# Direct inference of the distribution of fitness effects of spontaneous mutations from recombinant inbred *C. elegans* mutation accumulation lines

**DOI:** 10.1101/2024.05.08.593038

**Authors:** Timothy A. Crombie, Moein Rajaei, Ayush S. Saxena, Lindsay M. Johnson, Sayran Saber, Robyn E. Tanny, José Miguel Ponciano, Erik C. Andersen, Juannan Zhou, Charles F. Baer

**Affiliations:** Department of Biology, University of Florida, Gainesville, FL 32611, USA; Department of Molecular Biosciences, Northwestern University, Evanston, IL 60208, USA; Florida Institute of Technology, Melbourne, FL 32901, USA; Department of Biostatistics, Yale School of Public Health, New Haven, CT 06510; Dyne Therapeutics, Waltham, MA 02451, USA; Present address: Florida International University, Miami, FL; Department of Biology, Johns Hopkins University, Baltimore, MD 21218, USA; University of Florida Genetics Institute, Gainesville, FL, 32611, USA

## Abstract

The distribution of fitness effects (DFE) of new mutations plays a central role in evolutionary biology. Estimates of the DFE from experimental Mutation Accumulation (MA) lines are compromised by the complete linkage disequilibrium (LD) between mutations in different lines. To reduce LD, we constructed two sets of recombinant inbred lines from a cross of two *C. elegans* MA lines. One set of lines (“RIAILs”) was intercrossed for ten generations prior to ten generations of selfing; the second set of lines (“RILs”) omitted the intercrossing. Residual LD in the RIAILs is much less than in the RILs, which affects the inferred DFE when the sets of lines are analyzed separately. The best-fit model estimated from all lines (RIAILs + RILs) infers a large fraction of mutations with positive effects (∼40%); models that constrain mutations to have negative effects fit much worse. The conclusion is the same using only the RILs. For the RIAILs, however, models that constrain mutations to have negative effects fit nearly as well as models that allow positive effects. When mutations in high LD are pooled into haplotypes, the inferred DFE becomes increasingly negative-skewed and leptokurtic. We conclude that the conventional wisdom - most mutations have effects near zero, a handful of mutations have effects that are substantially negative and mutations with positive effects are very rare – is likely correct, and that unless it can be shown otherwise, estimates of the DFE that infer a substantial fraction of mutations with positive effects are likely confounded by LD.

## Supplemental Table 4_fitness for "Direct inference of the distribution of fitness effects of spontaneous mutations from recombinant inbred *C. elegans* mutation accumulation lines"

### Sheet: RI(AI)Ls
sampleID	type	block	Line_ID	rep	sort_plate	well	dil_fact	rand_id	lawn_note	growth_type	well_note	time_washed	date_sort	L1_VP604	L1_focal	L1_plus_VP604	L1_plus_focal	All_VP604	All_focal	p_allfocal	q_allVP604	source_file	CI	lnCI
428	RIAIL	1	RIAIL_1	1	9	C08	5	169	NA	slow	NA	31DEC99:11:30:00	2019-07-05	729	820	56	21	785	841	0.51722	0.48278	20170705_Plate11_acquisition_1_1.processed	1.07134	0.0689079
430	RIAIL	1	RIAIL_1	2	5	E09	5	459	Partial Lawn	normal	NA	31DEC99:17:51:00	2019-07-04	989	770	198	29	1187	799	0.402316	0.597684	20170704_Plate7_acquisition_1.processed	0.673126	-0.395823
431	RIAIL	1	RIAIL_1	4	5	H01	5	451	NA	normal	NA	31DEC99:17:51:00	2019-07-04	755	1305	69	61	824	1366	0.623744	0.376256	20170704_Plate7_acquisition_1.processed	1.65777	0.505472
429	RIAIL	1	RIAIL_1	5	3	F12	5	276	NA	normal	NA	31DEC99:15:06:00	2019-07-04	1501	1120	198	30	1699	1150	0.40365	0.59635	20170704_Plate5_acquisition_1.processed	0.676869	-0.390278
938	RIAIL	1	RIAIL_2	1	9	D03	5	559	Partial Lawn	slow	NA	31DEC99:11:30:00	2019-07-05	1011	197	307	6	1318	203	0.133465	0.866535	20170705_Plate11_acquisition_1_1.processed	0.154021	-1.87066
936	RIAIL	1	RIAIL_2	2	6	F02	5	536	Partial Lawn	normal	NA	31DEC99:19:14:00	2019-07-04	1527	438	393	12	1920	450	0.189873	0.810127	20170704_Plate8_acquisition_1.processed	0.234375	-1.45083
937	RIAIL	1	RIAIL_2	3	8	B07	5	688	NA	normal	NA	31DEC99:21:35:00	2019-07-04	966	1621	140	71	1106	1692	0.604718	0.395282	20170704_Plate10_acquisition_plus_wash_1.process	1.52984	0.425161
939	RIAIL	1	RIAIL_2	4	6	C10	5	520	NA	normal	NA	31DEC99:19:14:00	2019-07-04	1766	486	243	28	2009	514	0.203726	0.796274	20170704_Plate8_acquisition_1.processed	0.255849	-1.36317
935	RIAIL	1	RIAIL_2	5	6	F01	5	535	Full Lawn	normal	NA	31DEC99:19:14:00	2019-07-04	741	134	270	4	1011	138	0.120104	0.879896	20170704_Plate8_acquisition_1.processed	0.136499	-1.99144
998	RIAIL	1	RIAIL_3	1	7	F04	5	634	NA	normal	NA	31DEC99:20:23:00	2019-07-04	1121	1577	157	87	1278	1664	0.565602	0.434398	20170704_Plate9_acquisition_1.processed	1.30203	0.263928
996	RIAIL	1	RIAIL_3	2	5	C05	5	401	NA	normal	NA	31DEC99:17:51:00	2019-07-04	729	1337	124	86	853	1423	0.62522	0.37478	20170704_Plate7_acquisition_1.processed	1.66823	0.511763
997	RIAIL	1	RIAIL_3	3	4	H09	5	381	NA	normal	NA	31DEC99:16:20:00	2019-07-04	864	2061	108	128	972	2189	0.692502	0.307498	20170704_Plate6_acquisition_1.processed	2.25206	0.811844
994	RIAIL	1	RIAIL_3	4	2	H04	5	166	NA	normal	NA	31DEC99:14:00:00	2019-07-04	937	1065	59	29	996	1094	0.523445	0.476555	20170704_Plate4_acquisition_1.processed	1.09839	0.0938487
995	RIAIL	1	RIAIL_3	5	9	C07	5	163	NA	slow	NA	31DEC99:11:30:00	2019-07-05	917	216	52	0	969	216	0.182278	0.817722	20170705_Plate11_acquisition_1_1.processed	0.22291	-1.50099
1052	RIAIL	1	RIAIL_4	1	3	B11	5	227	Partial Lawn	normal	NA	31DEC99:15:06:00	2019-07-04	727	428	112	72	839	500	0.373413	0.626587	20170704_Plate5_acquisition_1.processed	0.595948	-0.517603
1048	RIAIL	1	RIAIL_4	2	3	A08	5	218	NA	normal	NA	31DEC99:15:06:00	2019-07-04	1197	468	166	5	1363	473	0.257625	0.742375	20170704_Plate5_acquisition_1.processed	0.347029	-1.05835
1051	RIAIL	1	RIAIL_4	3	6	D02	5	500	Partial Lawn	normal	NA	31DEC99:19:14:00	2019-07-04	1143	577	264	23	1407	600	0.298954	0.701046	20170704_Plate8_acquisition_1.processed	0.426439	-0.852285
1050	RIAIL	1	RIAIL_4	4	1	B03	10	9	Partial Lawn	normal	Manual Data Match With Sorter Data	31DEC99:14:00:00	2019-07-04	2029	633	327	1	2356	634	0.21204	0.78796	20170704_Plate1_dilution_test_1.processed	0.2691	-1.31267
1049	RIAIL	1	RIAIL_4	5	1	E09	5	75	Partial Lawn	normal	NA	31DEC99:14:00:00	2019-07-04	1205	372	283	24	1488	396	0.210191	0.789809	20170704_Plate3_acquisition_1.processed	0.266129	-1.32377
1104	RIAIL	1	RIAIL_5	1	4	G11	5	377	Partial Lawn	normal	NA	31DEC99:16:20:00	2019-07-04	1392	274	367	6	1759	280	0.137322	0.862678	20170704_Plate6_acquisition_1.processed	0.159181	-1.83771
1103	RIAIL	1	RIAIL_5	3	9	D02	5	543	Partial Lawn	slow	NA	31DEC99:11:30:00	2019-07-05	286	20	53	1	339	21	0.0583333	0.941667	20170705_Plate11_acquisition_1_1.processed	0.0619469	-2.78148
1102	RIAIL	1	RIAIL_5	5	9	D04	5	620	Partial Lawn	slow	NA	31DEC99:11:30:00	2019-07-05	1011	197	224	0	1235	197	0.13757	0.86243	20170705_Plate11_acquisition_1_1.processed	0.159514	-1.83562
1158	RIAIL	1	RIAIL_6	1	5	B11	5	419	NA	normal	NA	31DEC99:17:51:00	2019-07-04	730	2263	94	169	824	2432	0.746929	0.253071	20170704_Plate7_acquisition_1.processed	2.95146	1.0823
1155	RIAIL	1	RIAIL_6	2	3	A05	5	197	NA	normal	NA	31DEC99:15:06:00	2019-07-04	527	2057	88	146	615	2203	0.78176	0.21824	20170704_Plate5_acquisition_1.processed	3.58211	1.27595
1157	RIAIL	1	RIAIL_6	3	4	D10	5	334	NA	normal	NA	31DEC99:16:20:00	2019-07-04	797	1649	103	147	900	1796	0.666172	0.333828	20170704_Plate6_acquisition_1.processed	1.99556	0.690922
1156	RIAIL	1	RIAIL_6	5	1	C03	5	15	NA	normal	NA	31DEC99:14:00:00	2019-07-04	1243	2088	153	104	1396	2192	0.610925	0.389075	20170704_Plate3_acquisition_1.processed	1.5702	0.451203
1212	RIAIL	1	RIAIL_7	1	5	F05	5	443	NA	normal	NA	31DEC99:17:51:00	2019-07-04	1177	1289	180	117	1357	1406	0.508867	0.491133	20170704_Plate7_acquisition_1.processed	1.03611	0.0354724
1213	RIAIL	1	RIAIL_7	2	2	H08	5	188	NA	normal	NA	31DEC99:14:00:00	2019-07-04	519	1268	56	45	575	1313	0.695445	0.304555	20170704_Plate4_acquisition_1.processed	2.28348	0.8257
1209	RIAIL	1	RIAIL_7	4	7	B11	5	611	NA	normal	NA	31DEC99:20:23:00	2019-07-04	645	1958	92	114	737	2072	0.737629	0.262371	20170704_Plate9_acquisition_1.processed	2.8114	1.03368
1211	RIAIL	1	RIAIL_7	5	3	A10	5	220	NA	normal	NA	31DEC99:15:06:00	2019-07-04	1169	1753	160	86	1329	1839	0.580492	0.419508	20170704_Plate5_acquisition_1.processed	1.38375	0.324795
1265	RIAIL	1	RIAIL_8	1	2	F09	5	177	Partial Lawn	normal	NA	31DEC99:14:00:00	2019-07-04	1560	417	284	14	1844	431	0.189451	0.810549	20170704_Plate4_acquisition_1.processed	0.233731	-1.45358
1266	RIAIL	1	RIAIL_8	2	1	B02	10	8	NA	normal	Manual Data Match With Sorter Data	31DEC99:14:00:00	2019-07-04	6107	2766	2343	5	8450	2771	0.246948	0.753052	20170704_Plate1_dilution_test_1.processed	0.327929	-1.11496
1267	RIAIL	1	RIAIL_8	3	4	E09	5	363	NA	normal	NA	31DEC99:16:20:00	2019-07-04	1526	1019	304	57	1830	1076	0.370268	0.629732	20170704_Plate6_acquisition_1.processed	0.587978	-0.531066
1264	RIAIL	1	RIAIL_8	4	4	E06	5	342	NA	normal	NA	31DEC99:16:20:00	2019-07-04	1462	1505	158	63	1620	1568	0.491844	0.508156	20170704_Plate6_acquisition_1.processed	0.967901	-0.0326252
1268	RIAIL	1	RIAIL_8	5	4	A01	5	289	NA	normal	NA	31DEC99:16:20:00	2019-07-04	2212	1199	369	25	2581	1224	0.321682	0.678318	20170704_Plate6_acquisition_1.processed	0.474235	-0.746053
1315	RIAIL	1	RIAIL_9	1	7	D12	5	624	NA	normal	NA	31DEC99:20:23:00	2019-07-04	1048	1803	151	100	1199	1903	0.613475	0.386525	20170704_Plate9_acquisition_1.processed	1.58716	0.461944
1314	RIAIL	1	RIAIL_9	2	6	H10	5	574	Partial Lawn	normal	NA	31DEC99:19:14:00	2019-07-04	1568	138	398	0	1966	138	0.0655894	0.934411	20170704_Plate8_acquisition_1.processed	0.0701933	-2.6565
1312	RIAIL	1	RIAIL_9	3	2	F07	5	175	NA	normal	NA	31DEC99:14:00:00	2019-07-04	656	815	72	29	728	844	0.536896	0.463104	20170704_Plate4_acquisition_1.processed	1.15934	0.147851
1313	RIAIL	1	RIAIL_9	4	4	E08	5	362	Partial Lawn	normal	NA	31DEC99:16:20:00	2019-07-04	1772	707	249	19	2021	726	0.264288	0.735712	20170704_Plate6_acquisition_1.processed	0.359228	-1.0238
1316	RIAIL	1	RIAIL_9	5	3	E02	5	242	NA	normal	NA	31DEC99:15:06:00	2019-07-04	836	2005	101	153	937	2158	0.697254	0.302746	20170704_Plate5_acquisition_1.processed	2.30309	0.834254
435	RIAIL	1	RIAIL_10	1	2	D09	5	141	NA	normal	NA	31DEC99:14:00:00	2019-07-04	107	1967	37	70	144	2037	0.933975	0.0660248	20170704_Plate4_acquisition_1.processed	14.1458	2.64942
432	RIAIL	1	RIAIL_10	2	8	A01	5	673	NA	normal	NA	31DEC99:21:35:00	2019-07-04	1219	1002	159	58	1378	1060	0.434783	0.565217	20170704_Plate10_acquisition_plus_wash_1.process	0.769231	-0.262364
433	RIAIL	1	RIAIL_10	3	7	G06	5	642	NA	normal	NA	31DEC99:20:23:00	2019-07-04	1531	941	284	58	1815	999	0.355011	0.644989	20170704_Plate9_acquisition_1.processed	0.550413	-0.597086
434	RIAIL	1	RIAIL_10	4	5	C10	5	424	Partial Lawn	normal	NA	31DEC99:17:51:00	2019-07-04	960	751	182	58	1142	809	0.414659	0.585341	20170704_Plate7_acquisition_1.processed	0.708406	-0.344737
436	RIAIL	1	RIAIL_10	5	5	F03	5	441	NA	normal	NA	31DEC99:17:51:00	2019-07-04	1881	134	511	2	2392	136	0.0537975	0.946203	20170704_Plate7_acquisition_1.processed	0.0568562	-2.86723
489	RIAIL	1	RIAIL_11	1	7	F06	5	636	NA	normal	NA	31DEC99:20:23:00	2019-07-04	1171	1726	233	123	1404	1849	0.568398	0.431602	20170704_Plate9_acquisition_1.processed	1.31695	0.27532
488	RIAIL	1	RIAIL_11	3	1	F07	5	79	NA	normal	NA	31DEC99:14:00:00	2019-07-04	555	2046	67	85	622	2131	0.774065	0.225935	20170704_Plate3_acquisition_1.processed	3.42605	1.23141
486	RIAIL	1	RIAIL_11	5	4	C09	5	327	Partial Lawn	normal	NA	31DEC99:16:20:00	2019-07-04	1420	309	393	3	1813	312	0.146824	0.853176	20170704_Plate6_acquisition_1.processed	0.17209	-1.75974
543	RIAIL	1	RIAIL_12	1	3	F11	5	275	NA	normal	NA	31DEC99:15:06:00	2019-07-04	930	2259	117	145	1047	2404	0.69661	0.30339	20170704_Plate5_acquisition_1.processed	2.29608	0.831205
539	RIAIL	1	RIAIL_12	2	6	C05	5	497	NA	normal	NA	31DEC99:19:14:00	2019-07-04	1413	2187	191	136	1604	2323	0.591546	0.408454	20170704_Plate8_acquisition_1.processed	1.44825	0.370359
542	RIAIL	1	RIAIL_12	3	6	H03	5	549	NA	normal	NA	31DEC99:19:14:00	2019-07-04	826	1420	111	110	937	1530	0.620186	0.379814	20170704_Plate8_acquisition_1.processed	1.63287	0.49034
541	RIAIL	1	RIAIL_12	4	4	A12	5	318	NA	normal	NA	31DEC99:16:20:00	2019-07-04	860	1978	109	107	969	2085	0.682711	0.317289	20170704_Plate6_acquisition_1.processed	2.1517	0.76626
540	RIAIL	1	RIAIL_12	5	2	H07	5	187	NA	normal	NA	31DEC99:14:00:00	2019-07-04	564	798	46	30	610	828	0.5758	0.4242	20170704_Plate4_acquisition_1.processed	1.35738	0.305554
593	RIAIL	1	RIAIL_13	1	8	B01	5	679	NA	normal	NA	31DEC99:21:35:00	2019-07-04	979	757	193	29	1172	786	0.40143	0.59857	20170704_Plate10_acquisition_plus_wash_1.process	0.670648	-0.39951
594	RIAIL	1	RIAIL_13	3	7	A07	5	601	Partial Lawn	normal	NA	31DEC99:20:23:00	2019-07-04	643	1153	131	86	774	1239	0.615499	0.384501	20170704_Plate9_acquisition_1.processed	1.60078	0.470488
597	RIAIL	1	RIAIL_13	4	5	D02	5	404	NA	normal	NA	31DEC99:17:51:00	2019-07-04	1726	910	369	21	2095	931	0.307667	0.692333	20170704_Plate7_acquisition_1.processed	0.444391	-0.81105
596	RIAIL	1	RIAIL_13	5	2	H12	5	192	NA	normal	NA	31DEC99:14:00:00	2019-07-04	1614	912	121	10	1735	922	0.347008	0.652992	20170704_Plate4_acquisition_1.processed	0.531412	-0.632217
644	RIAIL	1	RIAIL_14	1	4	B05	5	299	NA	normal	NA	31DEC99:16:20:00	2019-07-04	1696	1096	293	86	1989	1182	0.372753	0.627247	20170704_Plate6_acquisition_1.processed	0.594268	-0.520424
646	RIAIL	1	RIAIL_14	2	7	E03	5	627	NA	normal	NA	31DEC99:20:23:00	2019-07-04	1248	1293	190	93	1438	1386	0.490793	0.509207	20170704_Plate9_acquisition_1.processed	0.963839	-0.0368314
647	RIAIL	1	RIAIL_14	3	5	H10	5	478	NA	normal	NA	31DEC99:17:51:00	2019-07-04	1867	298	310	4	2177	302	0.121823	0.878177	20170704_Plate7_acquisition_1.processed	0.138723	-1.97528
645	RIAIL	1	RIAIL_14	4	7	H12	5	672	NA	normal	NA	31DEC99:20:23:00	2019-07-04	1503	1135	345	80	1848	1215	0.39667	0.60333	20170704_Plate9_acquisition_1.processed	0.657468	-0.41936
648	RIAIL	1	RIAIL_14	5	5	F01	5	439	NA	normal	NA	31DEC99:17:51:00	2019-07-04	1551	490	211	24	1762	514	0.225835	0.774165	20170704_Plate7_acquisition_1.processed	0.291714	-1.23198
701	RIAIL	1	RIAIL_15	1	5	A09	5	411	Partial Lawn	normal	NA	31DEC99:17:51:00	2019-07-04	829	242	322	9	1151	251	0.17903	0.82097	20170704_Plate7_acquisition_1.processed	0.218071	-1.52293
698	RIAIL	1	RIAIL_15	2	7	C09	5	615	NA	normal	NA	31DEC99:20:23:00	2019-07-04	1454	1531	243	83	1697	1614	0.487466	0.512534	20170704_Plate9_acquisition_1.processed	0.95109	-0.0501464
699	RIAIL	1	RIAIL_15	3	4	A09	5	315	NA	normal	NA	31DEC99:16:20:00	2019-07-04	730	820	112	77	842	897	0.515814	0.484186	20170704_Plate6_acquisition_1.processed	1.06532	0.0632758
700	RIAIL	1	RIAIL_15	5	5	E11	5	461	Partial Lawn	normal	NA	31DEC99:17:51:00	2019-07-04	965	429	273	35	1238	464	0.27262	0.72738	20170704_Plate7_acquisition_1.processed	0.374798	-0.981368
741	RIAIL	1	RIAIL_16	1	2	B09	5	129	Partial Lawn	normal	NA	31DEC99:14:00:00	2019-07-04	1379	889	255	26	1634	915	0.358964	0.641036	20170704_Plate4_acquisition_1.processed	0.559976	-0.579862
740	RIAIL	1	RIAIL_16	2	7	F11	5	659	NA	normal	NA	31DEC99:20:23:00	2019-07-04	1274	1311	173	59	1447	1370	0.486333	0.513667	20170704_Plate9_acquisition_1.processed	0.946786	-0.0546817
744	RIAIL	1	RIAIL_16	3	5	A03	5	387	NA	normal	NA	31DEC99:17:51:00	2019-07-04	1307	1059	210	47	1517	1106	0.421655	0.578345	20170704_Plate7_acquisition_1.processed	0.729071	-0.315985
743	RIAIL	1	RIAIL_16	4	7	C05	5	593	NA	normal	NA	31DEC99:20:23:00	2019-07-04	1018	1180	226	63	1244	1243	0.499799	0.500201	20170704_Plate9_acquisition_1.processed	0.999196	-0.000804182
742	RIAIL	1	RIAIL_16	5	5	A01	5	385	Partial Lawn	normal	NA	31DEC99:17:51:00	2019-07-04	1092	647	305	29	1397	676	0.326097	0.673903	20170704_Plate7_acquisition_1.processed	0.483894	-0.725889
789	RIAIL	1	RIAIL_17	1	2	G03	5	159	NA	normal	NA	31DEC99:14:00:00	2019-07-04	870	1464	60	34	930	1498	0.616969	0.383031	20170704_Plate4_acquisition_1.processed	1.61075	0.476702
786	RIAIL	1	RIAIL_17	2	1	F11	5	83	Partial Lawn	normal	NA	31DEC99:14:00:00	2019-07-04	1102	810	217	71	1319	881	0.400455	0.599545	20170704_Plate3_acquisition_1.processed	0.66793	-0.403572
787	RIAIL	1	RIAIL_17	3	3	F03	5	249	Partial Lawn	normal	NA	31DEC99:15:06:00	2019-07-04	220	710	169	173	389	883	0.694182	0.305818	20170704_Plate5_acquisition_1.processed	2.26992	0.819746
785	RIAIL	1	RIAIL_17	4	1	G07	10	85	Partial Lawn	normal	Manual Data Match With Sorter Data	31DEC99:14:00:00	2019-07-04	356	467	31	8	387	475	0.551044	0.448956	20170704_Plate2_dilution_test2_1.processed	1.22739	0.20489
788	RIAIL	1	RIAIL_17	5	1	C11	5	41	Partial Lawn	normal	NA	31DEC99:14:00:00	2019-07-04	1718	234	469	0	2187	234	0.0966543	0.903346	20170704_Plate3_acquisition_1.processed	0.106996	-2.23496
839	RIAIL	1	RIAIL_18	1	5	H12	5	480	Partial Lawn	normal	NA	31DEC99:17:51:00	2019-07-04	1460	495	574	17	2034	512	0.2011	0.7989	20170704_Plate7_acquisition_1.processed	0.251721	-1.37943
838	RIAIL	1	RIAIL_18	2	1	G09	10	87	NA	normal	Manual Data Match With Sorter Data	31DEC99:14:00:00	2019-07-04	608	103	197	2	805	105	0.115385	0.884615	20170704_Plate2_dilution_test2_1.processed	0.130435	-2.03688
837	RIAIL	1	RIAIL_18	3	2	D08	5	140	NA	normal	NA	31DEC99:14:00:00	2019-07-04	1395	583	74	4	1469	587	0.285506	0.714494	20170704_Plate4_acquisition_1.processed	0.399592	-0.917312
836	RIAIL	1	RIAIL_18	4	4	B03	5	297	NA	normal	NA	31DEC99:16:20:00	2019-07-04	1213	634	130	24	1343	658	0.328836	0.671164	20170704_Plate6_acquisition_1.processed	0.489948	-0.713456
840	RIAIL	1	RIAIL_18	5	7	B07	5	607	NA	normal	NA	31DEC99:20:23:00	2019-07-04	1372	1163	288	103	1660	1266	0.432673	0.567327	20170704_Plate9_acquisition_1.processed	0.762651	-0.270955
887	RIAIL	1	RIAIL_19	1	1	G08	10	86	Partial Lawn	normal	Manual Data Match With Sorter Data	31DEC99:14:00:00	2019-07-04	510	544	24	4	534	548	0.50647	0.49353	20170704_Plate2_dilution_test2_1.processed	1.02622	0.0258794
890	RIAIL	1	RIAIL_19	2	1	F09	5	81	Partial Lawn	normal	NA	31DEC99:14:00:00	2019-07-04	838	657	185	68	1023	725	0.41476	0.58524	20170704_Plate3_acquisition_1.processed	0.7087	-0.344323
888	RIAIL	1	RIAIL_19	3	6	C01	5	493	NA	normal	NA	31DEC99:19:14:00	2019-07-04	905	598	169	38	1074	636	0.37193	0.62807	20170704_Plate8_acquisition_1.processed	0.592179	-0.523947
889	RIAIL	1	RIAIL_19	4	1	A10	5	28	Partial Lawn	normal	NA	31DEC99:14:00:00	2019-07-04	1212	359	226	16	1438	375	0.206839	0.793161	20170704_Plate3_acquisition_1.processed	0.260779	-1.34408
886	RIAIL	1	RIAIL_19	5	3	B08	5	224	NA	normal	NA	31DEC99:15:06:00	2019-07-04	1310	1019	236	67	1546	1086	0.412614	0.587386	20170704_Plate5_acquisition_1.processed	0.702458	-0.35317
942	RIAIL	1	RIAIL_20	1	1	C12	5	42	Partial Lawn	normal	NA	31DEC99:14:00:00	2019-07-04	1393	451	371	17	1764	468	0.209677	0.790323	20170704_Plate3_acquisition_1.processed	0.265306	-1.32687
943	RIAIL	1	RIAIL_20	2	3	C11	5	233	Partial Lawn	normal	NA	31DEC99:15:06:00	2019-07-04	1075	595	143	18	1218	613	0.33479	0.66521	20170704_Plate5_acquisition_1.processed	0.503284	-0.686601
941	RIAIL	1	RIAIL_20	4	5	D12	5	432	Partial Lawn	normal	NA	31DEC99:17:51:00	2019-07-04	837	59	161	0	998	59	0.0558184	0.944182	20170704_Plate7_acquisition_1.processed	0.0591182	-2.82822
940	RIAIL	1	RIAIL_20	5	4	F02	5	344	NA	normal	NA	31DEC99:16:20:00	2019-07-04	757	1109	85	68	842	1177	0.582962	0.417038	20170704_Plate6_acquisition_1.processed	1.39786	0.334944
950	RIAIL	1	RIAIL_21	1	2	G02	5	158	NA	normal	NA	31DEC99:14:00:00	2019-07-04	1362	843	79	9	1441	852	0.371566	0.628434	20170704_Plate4_acquisition_1.processed	0.591256	-0.525506
952	RIAIL	1	RIAIL_21	2	2	B01	5	103	NA	normal	NA	31DEC99:14:00:00	2019-07-04	1144	1089	51	13	1195	1102	0.479756	0.520244	20170704_Plate4_acquisition_1.processed	0.922176	-0.0810195
951	RIAIL	1	RIAIL_21	3	4	B07	5	319	NA	normal	NA	31DEC99:16:20:00	2019-07-04	2112	733	354	58	2466	791	0.242862	0.757138	20170704_Plate6_acquisition_1.processed	0.320762	-1.13705
953	RIAIL	1	RIAIL_21	4	2	B07	5	127	NA	normal	NA	31DEC99:14:00:00	2019-07-04	978	787	66	7	1044	794	0.431991	0.568009	20170704_Plate4_acquisition_1.processed	0.760536	-0.273731
954	RIAIL	1	RIAIL_21	5	3	B03	5	201	NA	normal	NA	31DEC99:15:06:00	2019-07-04	1139	1434	160	70	1299	1504	0.536568	0.463432	20170704_Plate5_acquisition_1.processed	1.15781	0.146533
958	RIAIL	1	RIAIL_22	2	7	C07	5	613	NA	normal	NA	31DEC99:20:23:00	2019-07-04	872	1695	124	265	996	1960	0.663058	0.336942	20170704_Plate9_acquisition_1.processed	1.96787	0.676952
957	RIAIL	1	RIAIL_22	3	3	F10	5	274	NA	normal	NA	31DEC99:15:06:00	2019-07-04	1207	1490	131	192	1338	1682	0.556954	0.443046	20170704_Plate5_acquisition_1.processed	1.2571	0.228808
956	RIAIL	1	RIAIL_22	4	1	E11	5	77	NA	normal	NA	31DEC99:14:00:00	2019-07-04	400	1352	52	32	452	1384	0.753813	0.246187	20170704_Plate3_acquisition_1.processed	3.06195	1.11905
955	RIAIL	1	RIAIL_22	5	3	A11	5	221	NA	normal	NA	31DEC99:15:06:00	2019-07-04	971	1584	112	181	1083	1765	0.619733	0.380267	20170704_Plate5_acquisition_1.processed	1.62973	0.488416
961	RIAIL	1	RIAIL_23	1	5	G03	5	447	Partial Lawn	normal	NA	31DEC99:17:51:00	2019-07-04	916	591	204	29	1120	620	0.356322	0.643678	20170704_Plate7_acquisition_1.processed	0.553571	-0.591364
963	RIAIL	1	RIAIL_23	2	6	B04	5	490	NA	normal	NA	31DEC99:19:14:00	2019-07-04	1364	1404	175	86	1539	1490	0.491912	0.508088	20170704_Plate8_acquisition_1.processed	0.968161	-0.0323567
960	RIAIL	1	RIAIL_23	3	5	B07	5	396	Partial Lawn	normal	NA	31DEC99:17:51:00	2019-07-04	1521	276	607	0	2128	276	0.114809	0.885191	20170704_Plate7_acquisition_1.processed	0.129699	-2.04254
959	RIAIL	1	RIAIL_23	4	2	G07	5	181	NA	normal	NA	31DEC99:14:00:00	2019-07-04	834	811	53	2	887	813	0.478235	0.521765	20170704_Plate4_acquisition_1.processed	0.916573	-0.0871139
962	RIAIL	1	RIAIL_23	5	4	B01	5	295	NA	normal	NA	31DEC99:16:20:00	2019-07-04	836	1266	103	76	939	1342	0.588338	0.411662	20170704_Plate6_acquisition_1.processed	1.42918	0.357101
967	RIAIL	1	RIAIL_24	1	5	B03	5	393	Partial Lawn	normal	NA	31DEC99:17:51:00	2019-07-04	891	978	207	62	1098	1040	0.486436	0.513564	20170704_Plate7_acquisition_1.processed	0.947177	-0.0542696
964	RIAIL	1	RIAIL_24	2	5	E07	5	438	NA	normal	NA	31DEC99:17:51:00	2019-07-04	2077	366	514	7	2591	373	0.125843	0.874157	20170704_Plate7_acquisition_1.processed	0.14396	-1.93822
968	RIAIL	1	RIAIL_24	3	4	C03	5	303	NA	normal	NA	31DEC99:16:20:00	2019-07-04	1357	1142	179	47	1536	1189	0.43633	0.56367	20170704_Plate6_acquisition_1.processed	0.774089	-0.256069
966	RIAIL	1	RIAIL_24	4	2	B08	5	128	NA	normal	NA	31DEC99:14:00:00	2019-07-04	1123	461	53	4	1176	465	0.283364	0.716636	20170704_Plate4_acquisition_1.processed	0.395408	-0.927837
965	RIAIL	1	RIAIL_24	5	2	F11	5	179	Full Lawn	normal	NA	31DEC99:14:00:00	2019-07-04	568	58	132	1	700	59	0.0777339	0.922266	20170704_Plate4_acquisition_1.processed	0.0842857	-2.47354
969	RIAIL	1	RIAIL_25	1	3	D04	5	214	NA	normal	NA	31DEC99:15:06:00	2019-07-04	1176	1931	135	105	1311	2036	0.608306	0.391694	20170704_Plate5_acquisition_1.processed	1.55301	0.440197
971	RIAIL	1	RIAIL_25	2	5	A07	5	390	NA	normal	NA	31DEC99:17:51:00	2019-07-04	626	862	49	27	675	889	0.568414	0.431586	20170704_Plate7_acquisition_1.processed	1.31704	0.275385
970	RIAIL	1	RIAIL_25	3	7	A03	5	579	NA	normal	NA	31DEC99:20:23:00	2019-07-04	513	2151	87	141	600	2292	0.792531	0.207469	20170704_Plate9_acquisition_1.processed	3.82	1.34025
972	RIAIL	1	RIAIL_25	4	4	B04	5	298	NA	normal	NA	31DEC99:16:20:00	2019-07-04	1856	1342	177	60	2033	1402	0.408151	0.591849	20170704_Plate6_acquisition_1.processed	0.689621	-0.371613
973	RIAIL	1	RIAIL_25	5	5	G05	5	449	NA	normal	NA	31DEC99:17:51:00	2019-07-04	960	1433	103	61	1063	1494	0.584278	0.415722	20170704_Plate7_acquisition_1.processed	1.40546	0.340362
977	RIAIL	1	RIAIL_26	1	3	A06	5	198	NA	normal	NA	31DEC99:15:06:00	2019-07-04	1191	1430	147	84	1338	1514	0.530856	0.469144	20170704_Plate5_acquisition_1.processed	1.13154	0.123579
978	RIAIL	1	RIAIL_26	2	3	E06	5	246	NA	normal	NA	31DEC99:15:06:00	2019-07-04	1198	1574	170	58	1368	1632	0.544	0.456	20170704_Plate5_acquisition_1.processed	1.19298	0.176456
975	RIAIL	1	RIAIL_26	3	4	D03	5	309	NA	normal	NA	31DEC99:16:20:00	2019-07-04	810	1831	117	87	927	1918	0.674165	0.325835	20170704_Plate6_acquisition_1.processed	2.06904	0.727085
974	RIAIL	1	RIAIL_26	4	5	D10	5	430	NA	normal	NA	31DEC99:17:51:00	2019-07-04	497	1981	97	104	594	2085	0.778275	0.221725	20170704_Plate7_acquisition_1.processed	3.5101	1.25564
976	RIAIL	1	RIAIL_26	5	2	E11	5	173	NA	normal	NA	31DEC99:14:00:00	2019-07-04	824	1570	93	64	917	1634	0.640533	0.359467	20170704_Plate4_acquisition_1.processed	1.7819	0.577679
981	RIAIL	1	RIAIL_27	1	4	G03	5	351	Partial Lawn	normal	NA	31DEC99:16:20:00	2019-07-04	881	686	171	82	1052	768	0.421978	0.578022	20170704_Plate6_acquisition_1.processed	0.730038	-0.314659
979	RIAIL	1	RIAIL_27	2	4	D05	5	311	Partial Lawn	normal	NA	31DEC99:16:20:00	2019-07-04	1733	286	588	1	2321	287	0.110046	0.889954	20170704_Plate6_acquisition_1.processed	0.123654	-2.09027
983	RIAIL	1	RIAIL_27	3	2	C10	5	136	NA	normal	NA	31DEC99:14:00:00	2019-07-04	1412	730	94	5	1506	735	0.327979	0.672021	20170704_Plate4_acquisition_1.processed	0.488048	-0.717342
980	RIAIL	1	RIAIL_27	4	3	B07	5	223	NA	normal	NA	31DEC99:15:06:00	2019-07-04	919	1532	131	123	1050	1655	0.61183	0.38817	20170704_Plate5_acquisition_1.processed	1.57619	0.455011
982	RIAIL	1	RIAIL_27	5	3	G04	5	256	Partial Lawn	normal	NA	31DEC99:15:06:00	2019-07-04	175	924	163	161	338	1085	0.762474	0.237526	20170704_Plate5_acquisition_1.processed	3.21006	1.16629
988	RIAIL	1	RIAIL_28	1	8	A09	5	684	NA	normal	NA	31DEC99:21:35:00	2019-07-04	536	2383	117	149	653	2532	0.794976	0.205024	20170704_Plate10_acquisition_plus_wash_1.process	3.87749	1.35519
985	RIAIL	1	RIAIL_28	2	7	E08	5	650	NA	normal	NA	31DEC99:20:23:00	2019-07-04	996	1766	131	96	1127	1862	0.622951	0.377049	20170704_Plate9_acquisition_1.processed	1.65217	0.502092
984	RIAIL	1	RIAIL_28	3	1	B10	5	34	NA	normal	NA	31DEC99:14:00:00	2019-07-04	854	1991	103	101	957	2092	0.686127	0.313873	20170704_Plate3_acquisition_1.processed	2.186	0.782072
987	RIAIL	1	RIAIL_28	4	2	C01	5	109	NA	normal	NA	31DEC99:14:00:00	2019-07-04	692	1042	32	21	724	1063	0.594852	0.405148	20170704_Plate4_acquisition_1.processed	1.46823	0.384059
986	RIAIL	1	RIAIL_28	5	2	F02	5	152	NA	normal	NA	31DEC99:14:00:00	2019-07-04	680	910	57	40	737	950	0.56313	0.43687	20170704_Plate4_acquisition_1.processed	1.28901	0.253874
989	RIAIL	1	RIAIL_29	1	7	A10	5	604	Full Lawn	normal	NA	31DEC99:20:23:00	2019-07-04	721	73	309	1	1030	74	0.067029	0.932971	20170704_Plate9_acquisition_1.processed	0.0718447	-2.63325
993	RIAIL	1	RIAIL_29	2	4	B10	5	322	NA	normal	NA	31DEC99:16:20:00	2019-07-04	1377	872	223	31	1600	903	0.360767	0.639233	20170704_Plate6_acquisition_1.processed	0.564375	-0.572036
990	RIAIL	1	RIAIL_29	3	4	C05	5	305	Partial Lawn	normal	NA	31DEC99:16:20:00	2019-07-04	1401	212	409	0	1810	212	0.104847	0.895153	20170704_Plate6_acquisition_1.processed	0.117127	-2.1445
991	RIAIL	1	RIAIL_29	4	8	B03	5	681	NA	normal	NA	31DEC99:21:35:00	2019-07-04	1417	855	289	42	1706	897	0.344602	0.655398	20170704_Plate10_acquisition_plus_wash_1.process	0.525791	-0.642851
992	RIAIL	1	RIAIL_29	5	3	H04	5	262	NA	normal	NA	31DEC99:15:06:00	2019-07-04	1853	649	288	20	2141	669	0.238078	0.761922	20170704_Plate5_acquisition_1.processed	0.312471	-1.16324
1000	RIAIL	1	RIAIL_30	1	6	F04	5	538	Partial Lawn	normal	NA	31DEC99:19:14:00	2019-07-04	1388	883	292	71	1680	954	0.362187	0.637813	20170704_Plate8_acquisition_1.processed	0.567857	-0.565885
1002	RIAIL	1	RIAIL_30	2	4	G01	5	349	NA	normal	NA	31DEC99:16:20:00	2019-07-04	699	910	88	76	787	986	0.55612	0.44388	20170704_Plate6_acquisition_1.processed	1.25286	0.225428
1003	RIAIL	1	RIAIL_30	3	2	C12	5	138	NA	normal	NA	31DEC99:14:00:00	43650	1059	714	73	3	1132	717	0.387777	0.612223	20170704_Plate4_acquisition_1.processed	0.633392	-0.456665
1001	RIAIL	1	RIAIL_30	4	2	B05	5	107	NA	normal	NA	31DEC99:14:00:00	43650	797	939	36	7	833	946	0.531759	0.468241	20170704_Plate4_acquisition_1.processed	1.13565	0.127209
999	RIAIL	1	RIAIL_30	5	7	C01	5	589	Partial Lawn	normal	NA	31DEC99:20:23:00	43650	1214	596	286	56	1500	652	0.302974	0.697026	20170704_Plate9_acquisition_1.processed	0.434667	-0.833176
1006	RIAIL	1	RIAIL_31	1	5	C11	5	425	Partial Lawn	normal	NA	31DEC99:17:51:00	43650	1133	147	401	1	1534	148	0.0879905	0.91201	20170704_Plate7_acquisition_1.processed	0.0964798	-2.33842
1005	RIAIL	1	RIAIL_31	2	1	B05	10	11	Partial Lawn	normal	Manual Data Match With Sorter Data	31DEC99:14:00:00	43650	4364	4613	1254	163	5618	4776	0.459496	0.540504	20170704_Plate1_dilution_test_1.processed	0.850125	-0.162372
1007	RIAIL	1	RIAIL_31	3	6	D07	5	523	NA	normal	NA	31DEC99:19:14:00	43650	1116	1480	149	135	1265	1615	0.560764	0.439236	20170704_Plate8_acquisition_1.processed	1.27668	0.244263
1004	RIAIL	1	RIAIL_31	5	5	C04	5	400	NA	normal	NA	31DEC99:17:51:00	43650	1246	740	169	67	1415	807	0.363186	0.636814	20170704_Plate7_acquisition_1.processed	0.570318	-0.561561
1009	RIAIL	1	RIAIL_32	1	7	B04	5	586	NA	normal	NA	31DEC99:20:23:00	43650	1492	1157	190	53	1682	1210	0.418396	0.581604	20170704_Plate9_acquisition_1.processed	0.719382	-0.329363
1008	RIAIL	1	RIAIL_32	2	2	H05	5	167	NA	normal	NA	31DEC99:14:00:00	43650	1561	348	92	2	1653	350	0.174738	0.825262	20170704_Plate4_acquisition_1.processed	0.211736	-1.55241
1010	RIAIL	1	RIAIL_32	3	4	H02	5	356	Partial Lawn	normal	NA	31DEC99:16:20:00	43650	1212	276	367	1	1579	277	0.149246	0.850754	20170704_Plate6_acquisition_1.processed	0.175427	-1.74053
1011	RIAIL	1	RIAIL_32	4	1	G01	5	61	NA	normal	NA	31DEC99:14:00:00	43650	1549	598	144	4	1693	602	0.262309	0.737691	20170704_Plate3_acquisition_1.processed	0.355582	-1.034
1012	RIAIL	1	RIAIL_32	5	3	C03	5	207	NA	normal	NA	31DEC99:15:06:00	43650	2148	496	452	21	2600	517	0.165865	0.834135	20170704_Plate5_acquisition_1.processed	0.198846	-1.61522
1015	RIAIL	1	RIAIL_33	1	4	G09	5	375	Partial Lawn	normal	NA	31DEC99:16:20:00	43650	1028	433	311	13	1339	446	0.24986	0.75014	20170704_Plate6_acquisition_1.processed	0.333084	-1.09936
1017	RIAIL	1	RIAIL_33	2	7	B03	5	585	Partial Lawn	normal	NA	31DEC99:20:23:00	43650	1372	138	648	2	2020	140	0.0648148	0.935185	20170704_Plate9_acquisition_1.processed	0.0693069	-2.66921
1014	RIAIL	1	RIAIL_33	3	5	E05	5	437	Partial Lawn	normal	NA	31DEC99:17:51:00	43650	1231	1578	140	71	1371	1649	0.546026	0.453974	20170704_Plate7_acquisition_1.processed	1.20277	0.184629
1013	RIAIL	1	RIAIL_33	4	4	G05	5	353	Partial Lawn	normal	NA	31DEC99:16:20:00	43650	1250	858	384	65	1634	923	0.36097	0.63903	20170704_Plate6_acquisition_1.processed	0.564871	-0.571157
1016	RIAIL	1	RIAIL_33	5	2	G06	5	162	NA	normal	NA	31DEC99:14:00:00	43650	1290	1219	79	11	1369	1230	0.473259	0.526741	20170704_Plate4_acquisition_1.processed	0.898466	-0.107066
1019	RIAIL	1	RIAIL_34	1	6	E05	5	533	NA	normal	NA	31DEC99:19:14:00	43650	1129	1250	138	43	1267	1293	0.505078	0.494922	20170704_Plate8_acquisition_1.processed	1.02052	0.0203132
1022	RIAIL	1	RIAIL_34	2	1	A04	1	4	NA	normal	Manual Data Match With Sorter Data	31DEC99:14:00:00	43650	3772	4929	584	101	4356	5030	0.535905	0.464095	20170704_Plate1_dilution_test_1.processed	1.15473	0.143866
1020	RIAIL	1	RIAIL_34	3	2	G12	5	186	NA	normal	NA	31DEC99:14:00:00	43650	1053	620	55	10	1108	630	0.362486	0.637514	20170704_Plate4_acquisition_1.processed	0.568592	-0.564592
1021	RIAIL	1	RIAIL_34	4	2	C02	5	110	NA	normal	NA	31DEC99:14:00:00	43650	958	1058	57	6	1015	1064	0.511785	0.488215	20170704_Plate4_acquisition_1.processed	1.04828	0.0471468
1018	RIAIL	1	RIAIL_34	5	2	C09	5	135	NA	normal	NA	31DEC99:14:00:00	43650	1072	643	55	13	1127	656	0.367919	0.632081	20170704_Plate4_acquisition_1.processed	0.582076	-0.541154
1026	RIAIL	1	RIAIL_35	1	1	D05	5	23	NA	normal	NA	31DEC99:14:00:00	43650	900	117	290	2	1190	119	0.0909091	0.909091	20170704_Plate3_acquisition_1.processed	0.1	-2.30259
1027	RIAIL	1	RIAIL_35	2	4	H11	5	383	NA	normal	NA	31DEC99:16:20:00	43650	1336	2003	146	122	1482	2125	0.589132	0.410868	20170704_Plate6_acquisition_1.processed	1.43387	0.360379
1023	RIAIL	1	RIAIL_35	3	5	A04	5	388	NA	normal	NA	31DEC99:17:51:00	43650	739	2047	105	145	844	2192	0.722003	0.277997	20170704_Plate7_acquisition_1.processed	2.59716	0.954417
1025	RIAIL	1	RIAIL_35	4	6	C11	5	521	NA	normal	NA	31DEC99:19:14:00	43650	1090	1749	158	114	1248	1863	0.598843	0.401157	20170704_Plate8_acquisition_1.processed	1.49279	0.400646
1024	RIAIL	1	RIAIL_35	5	6	G09	5	567	NA	normal	NA	31DEC99:19:14:00	43650	1649	114	518	1	2167	115	0.0503944	0.949606	20170704_Plate8_acquisition_1.processed	0.0530688	-2.93617
1028	RIAIL	1	RIAIL_36	1	7	C06	5	594	NA	normal	NA	31DEC99:20:23:00	43650	1153	1963	147	120	1300	2083	0.615726	0.384274	20170704_Plate9_acquisition_1.processed	1.60231	0.471445
1032	RIAIL	1	RIAIL_36	2	4	G12	5	378	Partial Lawn	normal	NA	31DEC99:16:20:00	43650	846	1375	139	91	985	1466	0.598123	0.401877	20170704_Plate6_acquisition_1.processed	1.48832	0.397651
1031	RIAIL	1	RIAIL_36	3	5	C12	5	426	NA	normal	NA	31DEC99:17:51:00	43650	1114	1436	148	139	1262	1575	0.555164	0.444836	20170704_Plate7_acquisition_1.processed	1.24802	0.221558
1030	RIAIL	1	RIAIL_36	4	7	D01	5	595	NA	normal	NA	31DEC99:20:23:00	43650	867	2016	112	118	979	2134	0.685512	0.314488	20170704_Plate9_acquisition_1.processed	2.17978	0.779222
1029	RIAIL	1	RIAIL_36	5	4	H01	5	355	NA	normal	NA	31DEC99:16:20:00	43650	959	1865	113	134	1072	1999	0.650928	0.349072	20170704_Plate6_acquisition_1.processed	1.86474	0.623121
1037	RIAIL	1	RIAIL_37	1	4	E11	5	365	NA	normal	NA	31DEC99:16:20:00	43650	1083	1966	157	189	1240	2155	0.634757	0.365243	20170704_Plate6_acquisition_1.processed	1.7379	0.552679
1036	RIAIL	1	RIAIL_37	2	6	F09	5	561	NA	normal	NA	31DEC99:19:14:00	43650	958	1835	97	149	1055	1984	0.652846	0.347154	20170704_Plate8_acquisition_1.processed	1.88057	0.631574
1035	RIAIL	1	RIAIL_37	3	4	A08	5	314	NA	normal	NA	31DEC99:16:20:00	43650	837	2401	130	259	967	2660	0.733388	0.266612	20170704_Plate6_acquisition_1.processed	2.75078	1.01188
1033	RIAIL	1	RIAIL_37	4	6	H09	5	573	NA	normal	NA	31DEC99:19:14:00	43650	926	1667	103	175	1029	1842	0.641588	0.358412	20170704_Plate8_acquisition_1.processed	1.79009	0.582264
1034	RIAIL	1	RIAIL_37	5	4	D02	5	308	NA	normal	NA	31DEC99:16:20:00	43650	880	1872	108	199	988	2071	0.677019	0.322981	20170704_Plate6_acquisition_1.processed	2.09615	0.740104
1039	RIAIL	1	RIAIL_38	1	1	A09	5	27	Partial Lawn	normal	NA	31DEC99:14:00:00	43650	1024	852	294	48	1318	900	0.405771	0.594229	20170704_Plate3_acquisition_1.processed	0.682853	-0.381476
1040	RIAIL	1	RIAIL_38	2	3	A07	5	217	Partial Lawn	normal	NA	31DEC99:15:06:00	43650	494	757	141	104	635	861	0.575535	0.424465	20170704_Plate5_acquisition_1.processed	1.35591	0.30447
1038	RIAIL	1	RIAIL_38	3	3	H07	5	283	Partial Lawn	normal	NA	31DEC99:15:06:00	43650	914	626	250	78	1164	704	0.376874	0.623126	20170704_Plate5_acquisition_1.processed	0.604811	-0.502839
1041	RIAIL	1	RIAIL_38	4	4	F04	5	346	Partial Lawn	normal	NA	31DEC99:16:20:00	43650	1830	413	547	2	2377	415	0.148639	0.851361	20170704_Plate6_acquisition_1.processed	0.17459	-1.74532
1042	RIAIL	1	RIAIL_38	5	6	D12	5	528	Partial Lawn	normal	NA	31DEC99:19:14:00	43650	1526	421	319	16	1845	437	0.191499	0.808501	20170704_Plate8_acquisition_1.processed	0.236856	-1.4403
1044	RIAIL	1	RIAIL_39	1	2	C04	5	112	NA	normal	NA	31DEC99:14:00:00	43650	1474	357	97	3	1571	360	0.186432	0.813568	20170704_Plate4_acquisition_1.processed	0.229153	-1.47336
1043	RIAIL	1	RIAIL_39	2	4	B11	5	323	Partial Lawn	normal	NA	31DEC99:16:20:00	43650	1607	333	360	16	1967	349	0.150691	0.849309	20170704_Plate6_acquisition_1.processed	0.177428	-1.72919
1045	RIAIL	1	RIAIL_39	3	6	E11	5	557	NA	normal	NA	31DEC99:19:14:00	43650	1954	879	324	15	2278	894	0.281841	0.718159	20170704_Plate8_acquisition_1.processed	0.39245	-0.935347
1047	RIAIL	1	RIAIL_39	4	4	D07	5	331	NA	normal	NA	31DEC99:16:20:00	43650	1369	1206	212	58	1581	1264	0.444288	0.555712	20170704_Plate6_acquisition_1.processed	0.799494	-0.223776
1046	RIAIL	1	RIAIL_39	5	4	C11	5	329	NA	normal	NA	31DEC99:16:20:00	43650	1597	1327	245	66	1842	1393	0.430603	0.569397	20170704_Plate6_acquisition_1.processed	0.756243	-0.279392
1055	RIAIL	1	RIAIL_40	1	6	F12	5	564	NA	normal	NA	31DEC99:19:14:00	43650	1718	530	257	9	1975	539	0.214399	0.785601	20170704_Plate8_acquisition_1.processed	0.272911	-1.29861
1056	RIAIL	1	RIAIL_40	2	3	E12	5	270	Partial Lawn	normal	NA	31DEC99:15:06:00	43650	458	1542	90	120	548	1662	0.752036	0.247964	20170704_Plate5_acquisition_1.processed	3.03285	1.1095
1054	RIAIL	1	RIAIL_40	3	7	H11	5	671	NA	normal	NA	31DEC99:20:23:00	43650	2237	1040	395	50	2632	1090	0.292853	0.707147	20170704_Plate9_acquisition_1.processed	0.414134	-0.881566
1053	RIAIL	1	RIAIL_40	4	3	A01	5	193	NA	normal	NA	31DEC99:15:06:00	43650	1193	865	190	36	1383	901	0.394483	0.605517	20170704_Plate5_acquisition_1.processed	0.651482	-0.428505
1057	RIAIL	1	RIAIL_40	5	8	A08	5	683	Partial Lawn	normal	NA	31DEC99:21:35:00	43650	587	1069	167	66	754	1135	0.600847	0.399153	20170704_Plate10_acquisition_plus_wash_1.process	1.50531	0.408996
1059	RIAIL	1	RIAIL_41	1	2	H10	5	190	NA	normal	NA	31DEC99:14:00:00	43650	1262	606	66	4	1328	610	0.314757	0.685243	20170704_Plate4_acquisition_1.processed	0.459337	-0.77797
1061	RIAIL	1	RIAIL_41	2	6	C06	5	498	Partial Lawn	normal	NA	31DEC99:19:14:00	43650	1182	503	224	39	1406	542	0.278234	0.721766	20170704_Plate8_acquisition_1.processed	0.385491	-0.953238
1060	RIAIL	1	RIAIL_41	3	5	D01	5	403	Partial Lawn	normal	NA	31DEC99:17:51:00	43650	804	582	150	42	954	624	0.395437	0.604563	20170704_Plate7_acquisition_1.processed	0.654088	-0.424513
1062	RIAIL	1	RIAIL_41	4	7	D11	5	623	NA	normal	NA	31DEC99:20:23:00	43650	1261	586	188	28	1449	614	0.297625	0.702375	20170704_Plate9_acquisition_1.processed	0.423741	-0.858634
1058	RIAIL	1	RIAIL_41	5	9	C01	5	13	NA	slow	NA	31DEC99:11:30:00	43651	1146	1002	163	26	1309	1028	0.43988	0.56012	20170705_Plate11_acquisition_1_1.processed	0.785332	-0.241648
1063	RIAIL	1	RIAIL_42	1	3	F01	5	247	Partial Lawn	normal	NA	31DEC99:15:06:00	43650	717	1196	105	97	822	1293	0.611348	0.388652	20170704_Plate5_acquisition_1.processed	1.57299	0.45298
1064	RIAIL	1	RIAIL_42	2	6	E09	5	555	NA	normal	NA	31DEC99:19:14:00	43650	1853	842	370	15	2223	857	0.278247	0.721753	20170704_Plate8_acquisition_1.processed	0.385515	-0.953175
1067	RIAIL	1	RIAIL_42	3	5	F07	5	444	NA	normal	NA	31DEC99:17:51:00	43650	1717	529	347	4	2064	533	0.205237	0.794763	20170704_Plate7_acquisition_1.processed	0.258236	-1.35388
1066	RIAIL	1	RIAIL_42	4	4	H04	5	358	NA	normal	Fungus, Sorted Anyway	31DEC99:16:20:00	43650	773	771	97	34	870	805	0.480597	0.519403	20170704_Plate6_acquisition_1.processed	0.925287	-0.0776509
1065	RIAIL	1	RIAIL_42	5	4	C10	5	328	Partial Lawn	normal	NA	31DEC99:16:20:00	43650	1321	1347	246	116	1567	1463	0.482838	0.517162	20170704_Plate6_acquisition_1.processed	0.933631	-0.0686738
1071	RIAIL	1	RIAIL_43	1	6	F11	5	563	Partial Lawn	normal	NA	31DEC99:19:14:00	43650	1280	340	271	1	1551	341	0.180233	0.819767	20170704_Plate8_acquisition_1.processed	0.219858	-1.51477
1068	RIAIL	1	RIAIL_43	2	5	F02	5	440	Partial Lawn	normal	NA	31DEC99:17:51:00	43650	1128	699	275	75	1403	774	0.355535	0.644465	20170704_Plate7_acquisition_1.processed	0.551675	-0.594796
1072	RIAIL	1	RIAIL_43	3	3	E05	5	245	NA	normal	NA	31DEC99:15:06:00	43650	1854	843	246	32	2100	875	0.294118	0.705882	20170704_Plate5_acquisition_1.processed	0.416667	-0.875469
1070	RIAIL	1	RIAIL_43	4	1	H04	5	70	NA	normal	NA	31DEC99:14:00:00	43650	767	478	128	34	895	512	0.363895	0.636105	20170704_Plate3_acquisition_1.processed	0.572067	-0.558499
1069	RIAIL	1	RIAIL_43	5	2	B10	5	130	Partial Lawn	normal	NA	31DEC99:14:00:00	43650	707	707	159	110	866	817	0.485443	0.514557	20170704_Plate4_acquisition_1.processed	0.943418	-0.0582458
1074	RIAIL	1	RIAIL_44	1	6	E07	5	553	Partial Lawn	normal	NA	31DEC99:19:14:00	43650	1466	153	489	1	1955	154	0.0730204	0.92698	20170704_Plate8_acquisition_1.processed	0.0787724	-2.54119
1075	RIAIL	1	RIAIL_44	2	4	F07	5	367	Partial Lawn	normal	NA	31DEC99:16:20:00	43650	799	1014	116	61	915	1075	0.540201	0.459799	20170704_Plate6_acquisition_1.processed	1.17486	0.161152
1077	RIAIL	1	RIAIL_44	3	5	C08	5	422	Partial Lawn	normal	NA	31DEC99:17:51:00	43650	1064	503	261	40	1325	543	0.290685	0.709315	20170704_Plate7_acquisition_1.processed	0.409811	-0.892058
1076	RIAIL	1	RIAIL_44	4	6	H02	5	548	Partial Lawn	normal	NA	31DEC99:19:14:00	43650	1525	320	494	15	2019	335	0.142311	0.857689	20170704_Plate8_acquisition_1.processed	0.165924	-1.79623
1073	RIAIL	1	RIAIL_44	5	9	C12	5	506	NA	slow	NA	31DEC99:11:30:00	43651	1458	363	217	5	1675	368	0.180127	0.819873	20170705_Plate11_acquisition_1_1.processed	0.219701	-1.51549
1082	RIAIL	1	RIAIL_45	1	7	H10	5	670	NA	normal	NA	31DEC99:20:23:00	43650	1798	666	289	14	2087	680	0.245754	0.754246	20170704_Plate9_acquisition_1.processed	0.325827	-1.12139
1080	RIAIL	1	RIAIL_45	2	3	H08	5	284	Partial Lawn	normal	NA	31DEC99:15:06:00	43650	1054	1136	194	48	1248	1184	0.486842	0.513158	20170704_Plate5_acquisition_1.processed	0.948718	-0.0526437
1081	RIAIL	1	RIAIL_45	3	5	H05	5	455	Partial Lawn	normal	NA	31DEC99:17:51:00	43650	1006	540	247	12	1253	552	0.305817	0.694183	20170704_Plate7_acquisition_1.processed	0.440543	-0.819748
1078	RIAIL	1	RIAIL_45	5	1	H07	1	91	Partial Lawn	normal	Manual Data Match With Sorter Data	31DEC99:14:00:00	43650	513	525	106	37	619	562	0.475868	0.524132	20170704_Plate2_dilution_test2_1.processed	0.907916	-0.0966034
1087	RIAIL	1	RIAIL_46	1	5	C02	5	398	Full Lawn	normal	NA	31DEC99:17:51:00	43650	5	104	14	6	19	110	0.852713	0.147287	20170704_Plate7_acquisition_1.processed	5.78947	1.75604
1084	RIAIL	1	RIAIL_46	2	1	G10	10	88	NA	normal	Manual Data Match With Sorter Data	31DEC99:14:00:00	43650	624	939	44	38	668	977	0.593921	0.406079	20170704_Plate2_dilution_test2_1.processed	1.46257	0.380198
1085	RIAIL	1	RIAIL_46	4	9	C10	5	373	NA	slow	NA	31DEC99:11:30:00	43651	1443	441	253	12	1696	453	0.210796	0.789204	20170705_Plate11_acquisition_1_1.processed	0.267099	-1.32014
1086	RIAIL	1	RIAIL_46	5	3	D05	5	215	Partial Lawn	normal	NA	31DEC99:15:06:00	43650	814	586	182	16	996	602	0.376721	0.623279	20170704_Plate5_acquisition_1.processed	0.604418	-0.50349
1088	RIAIL	1	RIAIL_47	1	5	D11	5	431	Partial Lawn	normal	NA	31DEC99:17:51:00	43650	570	419	197	73	767	492	0.390786	0.609214	20170704_Plate7_acquisition_1.processed	0.64146	-0.444008
1090	RIAIL	1	RIAIL_47	2	7	E01	5	625	NA	normal	NA	31DEC99:20:23:00	43650	961	1056	145	107	1106	1163	0.512561	0.487439	20170704_Plate9_acquisition_1.processed	1.05154	0.050253
1092	RIAIL	1	RIAIL_47	3	2	D10	5	142	NA	normal	NA	31DEC99:14:00:00	43650	1482	470	97	5	1579	475	0.231256	0.768744	20170704_Plate4_acquisition_1.processed	0.300823	-1.20123
1089	RIAIL	1	RIAIL_47	4	5	C03	5	399	NA	normal	NA	31DEC99:17:51:00	43650	1129	828	275	77	1404	905	0.391945	0.608055	20170704_Plate7_acquisition_1.processed	0.644587	-0.439146
1091	RIAIL	1	RIAIL_47	5	5	G09	5	471	NA	normal	NA	31DEC99:17:51:00	43650	1426	352	265	9	1691	361	0.175926	0.824074	20170704_Plate7_acquisition_1.processed	0.213483	-1.5442
1095	RIAIL	1	RIAIL_48	1	2	E09	5	171	NA	normal	NA	31DEC99:14:00:00	43650	912	1717	86	172	998	1889	0.654312	0.345688	20170704_Plate4_acquisition_1.processed	1.89279	0.63805
1096	RIAIL	1	RIAIL_48	2	3	G06	5	258	NA	normal	NA	31DEC99:15:06:00	43650	713	1657	97	242	810	1899	0.700997	0.299003	20170704_Plate5_acquisition_1.processed	2.34444	0.852048
1097	RIAIL	1	RIAIL_48	3	5	G11	5	473	NA	normal	NA	31DEC99:17:51:00	43650	795	1806	106	181	901	1987	0.688019	0.311981	20170704_Plate7_acquisition_1.processed	2.20533	0.790876
1094	RIAIL	1	RIAIL_48	4	1	B07	5	31	NA	normal	NA	31DEC99:14:00:00	43650	1016	1466	99	105	1115	1571	0.584885	0.415115	20170704_Plate3_acquisition_1.processed	1.40897	0.342858
1093	RIAIL	1	RIAIL_48	5	4	B08	5	320	NA	normal	NA	31DEC99:16:20:00	43650	1160	1218	171	120	1331	1338	0.501311	0.498689	20170704_Plate6_acquisition_1.processed	1.00526	0.00524542
1100	RIAIL	1	RIAIL_49	1	3	B05	5	203	Partial Lawn	normal	NA	31DEC99:15:06:00	43650	1561	407	275	17	1836	424	0.187611	0.812389	20170704_Plate5_acquisition_1.processed	0.230937	-1.46561
1101	RIAIL	1	RIAIL_49	2	2	A10	5	124	Partial Lawn	normal	NA	31DEC99:14:00:00	43650	447	548	72	61	519	609	0.539894	0.460106	20170704_Plate4_acquisition_1.processed	1.17341	0.159914
1099	RIAIL	1	RIAIL_49	5	6	A10	5	508	Partial Lawn	normal	NA	31DEC99:19:14:00	43650	1469	404	385	22	1854	426	0.186842	0.813158	20170704_Plate8_acquisition_1.processed	0.229773	-1.47066
1105	RIAIL	1	RIAIL_50	1	1	F12	5	84	NA	normal	NA	31DEC99:14:00:00	43650	879	1427	75	38	954	1465	0.605622	0.394378	20170704_Plate3_acquisition_1.processed	1.53564	0.428947
1107	RIAIL	1	RIAIL_50	2	3	D08	5	236	NA	normal	NA	31DEC99:15:06:00	43650	751	1850	103	128	854	1978	0.698446	0.301554	20170704_Plate5_acquisition_1.processed	2.31616	0.83991
1106	RIAIL	1	RIAIL_50	3	5	G02	5	446	NA	normal	NA	31DEC99:17:51:00	43650	697	1589	83	97	780	1686	0.683698	0.316302	20170704_Plate7_acquisition_1.processed	2.16154	0.77082
1108	RIAIL	1	RIAIL_50	4	3	C04	5	208	NA	normal	NA	31DEC99:15:06:00	43650	406	1344	66	86	472	1430	0.75184	0.24816	20170704_Plate5_acquisition_1.processed	3.02966	1.10845
1109	RIAIL	1	RIAIL_50	5	3	F08	5	272	NA	normal	NA	31DEC99:15:06:00	43650	1553	1159	203	41	1756	1200	0.405954	0.594046	20170704_Plate5_acquisition_1.processed	0.683371	-0.380717
1114	RIAIL	1	RIAIL_51	1	1	D01	5	19	Partial Lawn	normal	NA	31DEC99:14:00:00	43650	1195	818	167	41	1362	859	0.386763	0.613237	20170704_Plate3_acquisition_1.processed	0.63069	-0.460941
1110	RIAIL	1	RIAIL_51	2	3	D12	5	240	NA	normal	NA	31DEC99:15:06:00	43650	1193	1059	157	52	1350	1111	0.451443	0.548557	20170704_Plate5_acquisition_1.processed	0.822963	-0.194844
1111	RIAIL	1	RIAIL_51	3	5	H09	5	477	Partial Lawn	normal	NA	31DEC99:17:51:00	43650	895	982	118	49	1013	1031	0.504403	0.495597	20170704_Plate7_acquisition_1.processed	1.01777	0.017613
1112	RIAIL	1	RIAIL_51	4	6	B06	5	492	Partial Lawn	normal	NA	31DEC99:19:14:00	43650	1107	692	276	49	1383	741	0.34887	0.65113	20170704_Plate8_acquisition_1.processed	0.535792	-0.62401
1113	RIAIL	1	RIAIL_51	5	2	A12	5	126	Partial Lawn	normal	NA	31DEC99:14:00:00	43650	1280	251	495	17	1775	268	0.13118	0.86882	20170704_Plate4_acquisition_1.processed	0.150986	-1.89057
1119	RIAIL	1	RIAIL_52	1	4	H03	5	357	NA	normal	NA	31DEC99:16:20:00	43650	1194	743	169	28	1363	771	0.361293	0.638707	20170704_Plate6_acquisition_1.processed	0.565664	-0.569755
1117	RIAIL	1	RIAIL_52	2	7	G12	5	666	Partial Lawn	normal	NA	31DEC99:20:23:00	43650	1267	773	341	101	1608	874	0.352135	0.647865	20170704_Plate9_acquisition_1.processed	0.543532	-0.609666
1118	RIAIL	1	RIAIL_52	3	5	B08	5	416	Partial Lawn	normal	NA	31DEC99:17:51:00	43650	1638	969	239	33	1877	1002	0.348038	0.651962	20170704_Plate7_acquisition_1.processed	0.533831	-0.627677
1115	RIAIL	1	RIAIL_52	4	1	A12	5	30	NA	normal	NA	31DEC99:14:00:00	43650	696	985	31	11	727	996	0.578062	0.421938	20170704_Plate3_acquisition_1.processed	1.37001	0.314821
1116	RIAIL	1	RIAIL_52	5	2	D05	5	119	NA	normal	Fungus	31DEC99:14:00:00	43650	795	1249	65	22	860	1271	0.596434	0.403566	20170704_Plate4_acquisition_1.processed	1.47791	0.390627
1123	RIAIL	1	RIAIL_53	1	6	E08	5	554	Partial Lawn	normal	NA	31DEC99:19:14:00	43650	1219	99	366	2	1585	101	0.0599051	0.940095	20170704_Plate8_acquisition_1.processed	0.0637224	-2.75322
1120	RIAIL	1	RIAIL_53	2	7	F03	5	633	NA	normal	NA	31DEC99:20:23:00	43650	981	1209	116	146	1097	1355	0.55261	0.44739	20170704_Plate9_acquisition_1.processed	1.23519	0.211222
1124	RIAIL	1	RIAIL_53	3	3	G12	5	282	NA	normal	NA	31DEC99:15:06:00	43650	1071	1688	98	167	1169	1855	0.613426	0.386574	20170704_Plate5_acquisition_1.processed	1.58683	0.461736
1122	RIAIL	1	RIAIL_53	4	5	A11	5	413	NA	normal	NA	31DEC99:17:51:00	43650	1011	1587	193	135	1204	1722	0.588517	0.411483	20170704_Plate7_acquisition_1.processed	1.43023	0.357837
1121	RIAIL	1	RIAIL_53	5	7	D10	5	622	NA	normal	NA	31DEC99:20:23:00	43650	760	1432	93	129	853	1561	0.646645	0.353355	20170704_Plate9_acquisition_1.processed	1.83001	0.604322
1128	RIAIL	1	RIAIL_54	1	2	E08	5	170	NA	normal	NA	31DEC99:14:00:00	43650	638	1301	46	59	684	1360	0.665362	0.334638	20170704_Plate4_acquisition_1.processed	1.9883	0.687282
1129	RIAIL	1	RIAIL_54	2	7	D02	5	596	NA	normal	NA	31DEC99:20:23:00	43650	1005	1466	102	99	1107	1565	0.585704	0.414296	20170704_Plate9_acquisition_1.processed	1.41373	0.346232
1127	RIAIL	1	RIAIL_54	3	6	C09	5	519	NA	normal	NA	31DEC99:19:14:00	43650	1155	1704	155	88	1310	1792	0.577692	0.422308	20170704_Plate8_acquisition_1.processed	1.36794	0.313305
1126	RIAIL	1	RIAIL_54	4	2	C11	5	137	NA	normal	NA	31DEC99:14:00:00	43650	498	1076	58	52	556	1128	0.669834	0.330166	20170704_Plate4_acquisition_1.processed	2.02878	0.707433
1125	RIAIL	1	RIAIL_54	5	6	G12	5	570	NA	normal	NA	31DEC99:19:14:00	43650	1216	1753	173	118	1389	1871	0.573926	0.426074	20170704_Plate8_acquisition_1.processed	1.34701	0.297889
1134	RIAIL	1	RIAIL_55	1	3	G10	5	280	Partial Lawn	normal	NA	31DEC99:15:06:00	43650	1184	855	214	36	1398	891	0.389253	0.610747	20170704_Plate5_acquisition_1.processed	0.637339	-0.450453
1132	RIAIL	1	RIAIL_55	2	7	A06	5	582	Partial Lawn	normal	NA	31DEC99:20:23:00	43650	1109	1101	174	67	1283	1168	0.47654	0.52346	20170704_Plate9_acquisition_1.processed	0.910366	-0.0939082
1130	RIAIL	1	RIAIL_55	3	6	D08	5	524	NA	normal	NA	31DEC99:19:14:00	43650	1538	1065	231	74	1769	1139	0.391678	0.608322	20170704_Plate8_acquisition_1.processed	0.643867	-0.440264
1131	RIAIL	1	RIAIL_55	4	6	D09	5	525	Partial Lawn	normal	NA	31DEC99:19:14:00	43650	1578	217	476	2	2054	219	0.0963484	0.903652	20170704_Plate8_acquisition_1.processed	0.106621	-2.23847
1133	RIAIL	1	RIAIL_55	5	1	F06	5	60	Partial Lawn	normal	NA	31DEC99:14:00:00	43650	1498	223	410	6	1908	229	0.10716	0.89284	20170704_Plate3_acquisition_1.processed	0.120021	-2.12009
1137	RIAIL	1	RIAIL_56	1	1	A01	1	1	NA	normal	Manual Data Match With Sorter Data	31DEC99:14:00:00	43650	6349	3020	767	59	7116	3079	0.302011	0.697989	20170704_Plate1_dilution_test_1.processed	0.432687	-0.837741
1138	RIAIL	1	RIAIL_56	2	6	D04	5	502	NA	normal	NA	31DEC99:19:14:00	43650	1825	1096	270	24	2095	1120	0.348367	0.651633	20170704_Plate8_acquisition_1.processed	0.534606	-0.626225
1135	RIAIL	1	RIAIL_56	3	6	G01	5	541	Partial Lawn	normal	NA	31DEC99:19:14:00	43650	628	58	281	1	909	59	0.0609504	0.93905	20170704_Plate8_acquisition_1.processed	0.0649065	-2.73481
1136	RIAIL	1	RIAIL_56	4	2	D04	5	118	NA	normal	NA	31DEC99:14:00:00	43650	938	651	47	8	985	659	0.400852	0.599148	20170704_Plate4_acquisition_1.processed	0.669036	-0.401918
1139	RIAIL	1	RIAIL_56	5	2	E01	5	145	NA	normal	NA	31DEC99:14:00:00	43650	1745	144	91	0	1836	144	0.0727273	0.927273	20170704_Plate4_acquisition_1.processed	0.0784314	-2.54553
1141	RIAIL	1	RIAIL_57	1	2	F10	5	178	Partial Lawn	normal	NA	31DEC99:14:00:00	43650	753	582	180	64	933	646	0.40912	0.59088	20170704_Plate4_acquisition_1.processed	0.69239	-0.367606
1142	RIAIL	1	RIAIL_57	2	3	H12	5	288	Partial Lawn	normal	NA	31DEC99:15:06:00	43650	902	726	200	64	1102	790	0.417548	0.582452	20170704_Plate5_acquisition_1.processed	0.716878	-0.332849
1143	RIAIL	1	RIAIL_57	3	5	A02	5	386	Partial Lawn	normal	NA	31DEC99:17:51:00	43650	746	471	230	78	976	549	0.36	0.64	20170704_Plate7_acquisition_1.processed	0.5625	-0.575364
1144	RIAIL	1	RIAIL_57	4	4	E01	5	337	Partial Lawn	normal	NA	31DEC99:16:20:00	43650	1187	156	528	0	1715	156	0.0833779	0.916622	20170704_Plate6_acquisition_1.processed	0.0909621	-2.39731
1140	RIAIL	1	RIAIL_57	5	7	E10	5	652	Partial Lawn	normal	NA	31DEC99:20:23:00	43650	1250	552	382	26	1632	578	0.261538	0.738462	20170704_Plate9_acquisition_1.processed	0.354167	-1.03799
1147	RIAIL	1	RIAIL_58	1	8	A10	5	685	NA	normal	NA	31DEC99:21:35:00	43650	781	1451	70	67	851	1518	0.640777	0.359223	20170704_Plate10_acquisition_plus_wash_1.process	1.78378	0.578737
1145	RIAIL	1	RIAIL_58	2	4	G02	5	350	NA	normal	NA	31DEC99:16:20:00	43650	784	1765	107	132	891	1897	0.680416	0.319584	20170704_Plate6_acquisition_1.processed	2.12907	0.755685
1149	RIAIL	1	RIAIL_58	3	3	G11	5	281	Partial Lawn	normal	NA	31DEC99:15:06:00	43650	480	699	197	131	677	830	0.550763	0.449237	20170704_Plate5_acquisition_1.processed	1.226	0.203754
1146	RIAIL	1	RIAIL_58	4	1	A03	1	3	NA	normal	Manual Data Match With Sorter Data	31DEC99:14:00:00	43650	3656	4402	523	120	4179	4522	0.51971	0.48029	20170704_Plate1_dilution_test_1.processed	1.08208	0.0788824
1148	RIAIL	1	RIAIL_58	5	6	B12	5	516	NA	normal	NA	31DEC99:19:14:00	43650	1145	1901	136	101	1281	2002	0.609808	0.390192	20170704_Plate8_acquisition_1.processed	1.56284	0.446506
1150	RIAIL	1	RIAIL_59	1	7	C02	5	590	NA	normal	NA	31DEC99:20:23:00	43650	1646	409	310	15	1956	424	0.178151	0.821849	20170704_Plate9_acquisition_1.processed	0.216769	-1.52892
1151	RIAIL	1	RIAIL_59	2	1	F01	5	55	NA	normal	NA	31DEC99:14:00:00	43650	1154	578	45	4	1199	582	0.326783	0.673217	20170704_Plate3_acquisition_1.processed	0.485405	-0.722773
1152	RIAIL	1	RIAIL_59	4	3	B06	5	204	Partial Lawn	normal	NA	31DEC99:15:06:00	43650	1437	918	176	39	1613	957	0.372374	0.627626	20170704_Plate5_acquisition_1.processed	0.593304	-0.522048
1153	RIAIL	1	RIAIL_59	5	2	D12	5	144	NA	normal	NA	31DEC99:14:00:00	43650	1068	1241	88	22	1156	1263	0.522117	0.477883	20170704_Plate4_acquisition_1.processed	1.09256	0.0885241
1161	RIAIL	1	RIAIL_60	1	1	C09	5	39	NA	normal	NA	31DEC99:14:00:00	43650	1731	324	114	2	1845	326	0.150161	0.849839	20170704_Plate3_acquisition_1.processed	0.176694	-1.73334
1160	RIAIL	1	RIAIL_60	2	5	B12	5	420	Partial Lawn	normal	NA	31DEC99:17:51:00	43650	1023	1160	169	66	1192	1226	0.507031	0.492969	20170704_Plate7_acquisition_1.processed	1.02852	0.0281243
1162	RIAIL	1	RIAIL_60	3	2	A02	5	98	NA	normal	NA	31DEC99:14:00:00	43650	1748	246	70	1	1818	247	0.119613	0.880387	20170704_Plate4_acquisition_1.processed	0.135864	-1.9961
1159	RIAIL	1	RIAIL_60	4	5	H06	5	475	Partial Lawn	normal	NA	31DEC99:17:51:00	43650	1240	614	221	21	1461	635	0.302958	0.697042	20170704_Plate7_acquisition_1.processed	0.434634	-0.833251
1163	RIAIL	1	RIAIL_60	5	5	B01	5	391	Partial Lawn	normal	NA	31DEC99:17:51:00	43650	820	733	182	70	1002	803	0.444875	0.555125	20170704_Plate7_acquisition_1.processed	0.801397	-0.221399
1164	RIAIL	1	RIAIL_61	1	5	H08	5	476	NA	normal	NA	31DEC99:17:51:00	43650	851	1762	89	89	940	1851	0.663203	0.336797	20170704_Plate7_acquisition_1.processed	1.96915	0.677601
1165	RIAIL	1	RIAIL_61	2	3	E04	5	244	NA	normal	NA	31DEC99:15:06:00	43650	423	1997	74	148	497	2145	0.811885	0.188115	20170704_Plate5_acquisition_1.processed	4.3159	1.4623
1166	RIAIL	1	RIAIL_61	3	4	C06	5	306	NA	normal	NA	31DEC99:16:20:00	43650	539	1592	59	101	598	1693	0.738979	0.261021	20170704_Plate6_acquisition_1.processed	2.8311	1.04067
1167	RIAIL	1	RIAIL_61	4	3	D03	5	213	NA	normal	NA	31DEC99:15:06:00	43650	744	1749	95	98	839	1847	0.68764	0.31236	20170704_Plate5_acquisition_1.processed	2.20143	0.789107
1168	RIAIL	1	RIAIL_61	5	1	C06	5	18	Partial Lawn	normal	NA	31DEC99:14:00:00	43650	1157	1513	142	92	1299	1605	0.552686	0.447314	20170704_Plate3_acquisition_1.processed	1.23557	0.211529
1173	RIAIL	1	RIAIL_62	1	4	G06	5	354	Partial Lawn	normal	NA	31DEC99:16:20:00	43650	468	824	93	79	561	903	0.616803	0.383197	20170704_Plate6_acquisition_1.processed	1.60963	0.476002
1169	RIAIL	1	RIAIL_62	2	4	F05	5	347	NA	normal	NA	31DEC99:16:20:00	43650	774	1226	73	20	847	1246	0.595318	0.404682	20170704_Plate6_acquisition_1.processed	1.47107	0.385993
1170	RIAIL	1	RIAIL_62	3	4	B02	5	296	NA	normal	NA	31DEC99:16:20:00	43650	991	1024	172	59	1163	1083	0.482191	0.517809	20170704_Plate6_acquisition_1.processed	0.931212	-0.0712679
1171	RIAIL	1	RIAIL_62	4	6	A04	5	484	Partial Lawn	normal	NA	31DEC99:19:14:00	43650	1134	466	385	38	1519	504	0.249135	0.750865	20170704_Plate8_acquisition_1.processed	0.331797	-1.10323
1172	RIAIL	1	RIAIL_62	5	1	C04	5	16	Partial Lawn	normal	NA	31DEC99:14:00:00	43650	1006	348	267	35	1273	383	0.23128	0.76872	20170704_Plate3_acquisition_1.processed	0.300864	-1.2011
1174	RIAIL	1	RIAIL_63	1	6	F10	5	562	NA	normal	NA	31DEC99:19:14:00	43650	1380	622	200	18	1580	640	0.288288	0.711712	20170704_Plate8_acquisition_1.processed	0.405063	-0.903712
1175	RIAIL	1	RIAIL_63	2	1	G02	5	62	Partial Lawn	normal	NA	31DEC99:14:00:00	43650	613	567	129	39	742	606	0.449555	0.550445	20170704_Plate3_acquisition_1.processed	0.816712	-0.202469
1176	RIAIL	1	RIAIL_63	3	5	D07	5	408	NA	normal	NA	31DEC99:17:51:00	43650	1094	460	230	32	1324	492	0.270925	0.729075	20170704_Plate7_acquisition_1.processed	0.371601	-0.989934
1177	RIAIL	1	RIAIL_63	4	6	D01	5	499	Partial Lawn	normal	NA	31DEC99:19:14:00	43650	840	608	260	46	1100	654	0.372862	0.627138	20170704_Plate8_acquisition_1.processed	0.594545	-0.519958
1178	RIAIL	1	RIAIL_63	5	7	E09	5	651	Partial Lawn	normal	NA	31DEC99:20:23:00	43650	1345	820	237	34	1582	854	0.350575	0.649425	20170704_Plate9_acquisition_1.processed	0.539823	-0.616514
1180	RIAIL	1	RIAIL_64	1	1	D02	5	20	NA	normal	NA	31DEC99:14:00:00	43650	1268	1043	138	23	1406	1066	0.43123	0.56877	20170704_Plate3_acquisition_1.processed	0.758179	-0.276835
1182	RIAIL	1	RIAIL_64	2	3	A02	5	194	NA	normal	NA	31DEC99:15:06:00	43650	1067	1169	127	76	1194	1245	0.510455	0.489545	20170704_Plate5_acquisition_1.processed	1.04271	0.0418265
1179	RIAIL	1	RIAIL_64	3	5	F08	5	464	NA	normal	NA	31DEC99:17:51:00	43650	1087	837	135	55	1222	892	0.421949	0.578051	20170704_Plate7_acquisition_1.processed	0.729951	-0.314778
1183	RIAIL	1	RIAIL_64	4	7	F02	5	632	NA	normal	NA	31DEC99:20:23:00	43650	1489	771	277	24	1766	795	0.310426	0.689574	20170704_Plate9_acquisition_1.processed	0.45017	-0.79813
1181	RIAIL	1	RIAIL_64	5	7	B06	5	588	Partial Lawn	normal	NA	31DEC99:20:23:00	43650	1275	326	381	4	1656	330	0.166163	0.833837	20170704_Plate9_acquisition_1.processed	0.199275	-1.61307
1185	RIAIL	1	RIAIL_65	1	6	E06	5	534	Partial Lawn	normal	NA	31DEC99:19:14:00	43650	1524	239	433	0	1957	239	0.108834	0.891166	20170704_Plate8_acquisition_1.processed	0.122126	-2.1027
1187	RIAIL	1	RIAIL_65	2	6	C03	5	495	Partial Lawn	normal	NA	31DEC99:19:14:00	43650	1183	332	209	5	1392	337	0.19491	0.80509	20170704_Plate8_acquisition_1.processed	0.242098	-1.41841
1188	RIAIL	1	RIAIL_65	3	6	E03	5	531	NA	normal	NA	31DEC99:19:14:00	43650	1311	1116	182	32	1493	1148	0.434684	0.565316	20170704_Plate8_acquisition_1.processed	0.768922	-0.262766
1184	RIAIL	1	RIAIL_65	4	6	G04	5	544	NA	normal	NA	31DEC99:19:14:00	43650	1273	882	202	38	1475	920	0.384134	0.615866	20170704_Plate8_acquisition_1.processed	0.623729	-0.47204
1186	RIAIL	1	RIAIL_65	5	8	A02	5	674	NA	normal	NA	31DEC99:21:35:00	43650	1461	742	287	25	1748	767	0.30497	0.69503	20170704_Plate10_acquisition_plus_wash_1.process	0.438787	-0.823741
1189	RIAIL	1	RIAIL_66	1	1	E07	5	73	NA	normal	NA	31DEC99:14:00:00	43650	1268	676	175	45	1443	721	0.333179	0.666821	20170704_Plate3_acquisition_1.processed	0.499653	-0.69384
1192	RIAIL	1	RIAIL_66	2	2	B11	5	131	NA	normal	NA	31DEC99:14:00:00	43650	1413	777	251	24	1664	801	0.324949	0.675051	20170704_Plate4_acquisition_1.processed	0.48137	-0.731119
1193	RIAIL	1	RIAIL_66	3	3	E03	5	243	NA	normal	NA	31DEC99:15:06:00	43650	1386	729	166	50	1552	779	0.334191	0.665809	20170704_Plate5_acquisition_1.processed	0.501933	-0.689289
1191	RIAIL	1	RIAIL_66	4	2	F06	5	156	NA	normal	NA	31DEC99:14:00:00	43650	844	1092	70	9	914	1101	0.546402	0.453598	20170704_Plate4_acquisition_1.processed	1.2046	0.186144
1190	RIAIL	1	RIAIL_66	5	4	A07	5	313	NA	normal	NA	31DEC99:16:20:00	43650	1708	835	227	64	1935	899	0.317219	0.682781	20170704_Plate6_acquisition_1.processed	0.464599	-0.76658
1196	RIAIL	1	RIAIL_67	1	7	D07	5	619	NA	normal	NA	31DEC99:20:23:00	43650	1866	1208	259	24	2125	1232	0.366994	0.633006	20170704_Plate9_acquisition_1.processed	0.579765	-0.545133
1194	RIAIL	1	RIAIL_67	2	4	C08	5	326	NA	normal	NA	31DEC99:16:20:00	43650	774	2380	117	145	891	2525	0.739169	0.260831	20170704_Plate6_acquisition_1.processed	2.83389	1.04165
1197	RIAIL	1	RIAIL_67	3	1	H02	5	68	Partial Lawn	normal	NA	31DEC99:14:00:00	43650	829	1763	112	104	941	1867	0.664886	0.335114	20170704_Plate3_acquisition_1.processed	1.98406	0.685145
1195	RIAIL	1	RIAIL_67	5	1	B08	5	32	Partial Lawn	normal	NA	31DEC99:14:00:00	43650	1251	758	232	12	1483	770	0.341767	0.658233	20170704_Plate3_acquisition_1.processed	0.519218	-0.655432
1203	RIAIL	1	RIAIL_68	1	6	C04	5	496	NA	normal	NA	31DEC99:19:14:00	43650	1436	1488	257	70	1693	1558	0.479237	0.520763	20170704_Plate8_acquisition_1.processed	0.92026	-0.0830992
1200	RIAIL	1	RIAIL_68	2	6	D05	5	503	NA	normal	NA	31DEC99:19:14:00	43650	1361	1281	203	67	1564	1348	0.462912	0.537088	20170704_Plate8_acquisition_1.processed	0.861893	-0.148625
1201	RIAIL	1	RIAIL_68	3	5	B10	5	418	NA	normal	NA	31DEC99:17:51:00	43650	1417	1449	222	60	1639	1509	0.479352	0.520648	20170704_Plate7_acquisition_1.processed	0.920683	-0.0826391
1202	RIAIL	1	RIAIL_68	4	4	A03	5	291	NA	normal	NA	31DEC99:16:20:00	43650	1400	1453	167	100	1567	1553	0.497756	0.502244	20170704_Plate6_acquisition_1.processed	0.991066	-0.00897442
1199	RIAIL	1	RIAIL_68	5	6	A06	5	486	Partial Lawn	normal	NA	31DEC99:19:14:00	43650	1462	1304	195	56	1657	1360	0.450779	0.549221	20170704_Plate8_acquisition_1.processed	0.82076	-0.197524
1205	RIAIL	1	RIAIL_69	2	3	A12	5	222	NA	normal	NA	31DEC99:15:06:00	43650	492	1738	143	192	635	1930	0.752437	0.247563	20170704_Plate5_acquisition_1.processed	3.03937	1.11165
1206	RIAIL	1	RIAIL_69	3	1	G12	10	90	NA	normal	Manual Data Match With Sorter Data	31DEC99:14:00:00	43650	875	267	208	17	1083	284	0.207754	0.792246	20170704_Plate2_dilution_test2_1.processed	0.262235	-1.33852
1208	RIAIL	1	RIAIL_69	4	2	D03	5	117	NA	normal	NA	31DEC99:14:00:00	43650	116	2127	23	74	139	2201	0.940598	0.0594017	20170704_Plate4_acquisition_1.processed	15.8345	2.76219
1204	RIAIL	1	RIAIL_69	5	1	G03	5	63	NA	normal	NA	31DEC99:14:00:00	43650	953	1925	72	93	1025	2018	0.663161	0.336839	20170704_Plate3_acquisition_1.processed	1.96878	0.677414
1215	RIAIL	1	RIAIL_70	1	3	C08	5	230	NA	normal	NA	31DEC99:15:06:00	43650	1618	1014	243	27	1861	1041	0.358718	0.641282	20170704_Plate5_acquisition_1.processed	0.559377	-0.580932
1214	RIAIL	1	RIAIL_70	2	7	A09	5	603	NA	normal	NA	31DEC99:20:23:00	43650	882	1735	94	142	976	1877	0.657904	0.342096	20170704_Plate9_acquisition_1.processed	1.92316	0.653967
1218	RIAIL	1	RIAIL_70	3	2	A11	5	125	Partial Lawn	normal	NA	31DEC99:14:00:00	43650	1165	149	357	7	1522	156	0.0929678	0.907032	20170704_Plate4_acquisition_1.processed	0.102497	-2.27792
1216	RIAIL	1	RIAIL_70	4	2	E04	5	148	NA	normal	NA	31DEC99:14:00:00	43650	439	1244	39	26	478	1270	0.726545	0.273455	20170704_Plate4_acquisition_1.processed	2.6569	0.977161
1217	RIAIL	1	RIAIL_70	5	7	G07	5	661	Partial Lawn	normal	NA	31DEC99:20:23:00	43650	991	865	196	93	1187	958	0.44662	0.55338	20170704_Plate9_acquisition_1.processed	0.807077	-0.214337
1220	RIAIL	1	RIAIL_71	1	2	A07	5	121	NA	normal	NA	31DEC99:14:00:00	43650	734	531	134	34	868	565	0.394278	0.605722	20170704_Plate4_acquisition_1.processed	0.650922	-0.429366
1219	RIAIL	1	RIAIL_71	2	7	E06	5	630	Partial Lawn	normal	NA	31DEC99:20:23:00	43650	872	987	191	92	1063	1079	0.503735	0.496265	20170704_Plate9_acquisition_1.processed	1.01505	0.0149396
1222	RIAIL	1	RIAIL_71	3	6	D06	5	504	NA	normal	NA	31DEC99:19:14:00	43650	929	1000	143	59	1072	1059	0.49695	0.50305	20170704_Plate8_acquisition_1.processed	0.987873	-0.012201
1223	RIAIL	1	RIAIL_71	4	7	C10	5	616	NA	normal	NA	31DEC99:20:23:00	43650	3	1841	118	259	121	2100	0.94552	0.05448	20170704_Plate9_acquisition_1.processed	17.3554	2.8539
1221	RIAIL	1	RIAIL_71	5	3	F04	5	250	NA	normal	NA	31DEC99:15:06:00	43650	1554	787	210	72	1764	859	0.327488	0.672512	20170704_Plate5_acquisition_1.processed	0.486961	-0.71957
1226	RIAIL	1	RIAIL_72	1	7	H09	5	669	NA	normal	NA	31DEC99:20:23:00	43650	1228	1538	191	104	1419	1642	0.536426	0.463574	20170704_Plate9_acquisition_1.processed	1.15715	0.145963
1224	RIAIL	1	RIAIL_72	2	6	A07	5	505	Partial Lawn	normal	NA	31DEC99:19:14:00	43650	1831	180	512	1	2343	181	0.0717116	0.928288	20170704_Plate8_acquisition_1.processed	0.0772514	-2.56069
1228	RIAIL	1	RIAIL_72	3	6	A09	5	507	Partial Lawn	normal	NA	31DEC99:19:14:00	43650	1038	705	258	79	1296	784	0.376923	0.623077	20170704_Plate8_acquisition_1.processed	0.604938	-0.502629
1227	RIAIL	1	RIAIL_72	4	4	G08	5	374	NA	normal	NA	31DEC99:16:20:00	43650	1871	786	350	41	2221	827	0.271325	0.728675	20170704_Plate6_acquisition_1.processed	0.372355	-0.987908
1225	RIAIL	1	RIAIL_72	5	5	A12	5	414	Partial Lawn	normal	NA	31DEC99:17:51:00	43650	1125	840	230	75	1355	915	0.403084	0.596916	20170704_Plate7_acquisition_1.processed	0.675277	-0.392633
1230	RIAIL	1	RIAIL_73	1	1	B09	5	33	NA	normal	NA	31DEC99:14:00:00	43650	722	2014	85	209	807	2223	0.733663	0.266337	20170704_Plate3_acquisition_1.processed	2.75465	1.01329
1233	RIAIL	1	RIAIL_73	2	3	B04	5	202	NA	normal	NA	31DEC99:15:06:00	43650	871	1709	107	194	978	1903	0.660535	0.339465	20170704_Plate5_acquisition_1.processed	1.94581	0.665677
1231	RIAIL	1	RIAIL_73	3	7	D06	5	600	NA	normal	NA	31DEC99:20:23:00	43650	1546	2107	332	248	1878	2355	0.556343	0.443657	20170704_Plate9_acquisition_1.processed	1.25399	0.226333
1232	RIAIL	1	RIAIL_73	4	3	H06	5	264	NA	normal	NA	31DEC99:15:06:00	43650	665	2094	82	231	747	2325	0.756836	0.243164	20170704_Plate5_acquisition_1.processed	3.11245	1.13541
1229	RIAIL	1	RIAIL_73	5	4	C04	5	304	NA	normal	NA	31DEC99:16:20:00	43650	670	1420	72	142	742	1562	0.677951	0.322049	20170704_Plate6_acquisition_1.processed	2.10512	0.744373
1238	RIAIL	1	RIAIL_74	1	2	C05	5	113	NA	normal	NA	31DEC99:14:00:00	43650	1255	618	46	3	1301	621	0.323101	0.676899	20170704_Plate4_acquisition_1.processed	0.477325	-0.739557
1236	RIAIL	1	RIAIL_74	2	6	D10	5	526	NA	normal	NA	31DEC99:19:14:00	43650	1631	1053	332	40	1963	1093	0.357657	0.642343	20170704_Plate8_acquisition_1.processed	0.556801	-0.585548
1234	RIAIL	1	RIAIL_74	3	1	A05	1	5	NA	normal	Manual Data Match With Sorter Data	31DEC99:14:00:00	43650	5166	4536	645	103	5811	4639	0.443923	0.556077	20170704_Plate1_dilution_test_1.processed	0.798314	-0.225254
1237	RIAIL	1	RIAIL_74	4	6	C02	5	494	NA	normal	NA	31DEC99:19:14:00	43650	762	194	252	2	1014	196	0.161983	0.838017	20170704_Plate8_acquisition_1.processed	0.193294	-1.64354
1235	RIAIL	1	RIAIL_74	5	7	A05	5	581	Partial Lawn	normal	NA	31DEC99:20:23:00	43650	1153	1030	257	24	1410	1054	0.42776	0.57224	20170704_Plate9_acquisition_1.processed	0.747518	-0.290997
1242	RIAIL	1	RIAIL_75	1	1	E02	5	50	NA	normal	NA	31DEC99:14:00:00	43650	639	1266	46	37	685	1303	0.655433	0.344567	20170704_Plate3_acquisition_1.processed	1.90219	0.643006
1241	RIAIL	1	RIAIL_75	2	2	A09	5	123	NA	normal	NA	31DEC99:14:00:00	43650	1012	1443	105	86	1117	1529	0.577853	0.422147	20170704_Plate4_acquisition_1.processed	1.36885	0.313967
1240	RIAIL	1	RIAIL_75	3	2	G11	5	185	NA	normal	NA	31DEC99:14:00:00	43650	848	811	63	33	911	844	0.480912	0.519088	20170704_Plate4_acquisition_1.processed	0.926454	-0.0763904
1243	RIAIL	1	RIAIL_75	4	3	H01	5	259	NA	normal	NA	31DEC99:15:06:00	43650	994	1933	147	114	1141	2047	0.642095	0.357905	20170704_Plate5_acquisition_1.processed	1.79404	0.58447
1239	RIAIL	1	RIAIL_75	5	3	F07	5	271	NA	normal	NA	31DEC99:15:06:00	43650	891	1530	102	112	993	1642	0.62315	0.37685	20170704_Plate5_acquisition_1.processed	1.65358	0.50294
1246	RIAIL	1	RIAIL_76	1	5	G10	5	472	Partial Lawn	normal	NA	31DEC99:17:51:00	43650	1024	511	318	55	1342	566	0.296646	0.703354	20170704_Plate7_acquisition_1.processed	0.421759	-0.863322
1245	RIAIL	1	RIAIL_76	2	3	H09	5	285	Partial Lawn	normal	NA	31DEC99:15:06:00	43650	1053	785	131	44	1184	829	0.411823	0.588177	20170704_Plate5_acquisition_1.processed	0.700169	-0.356434
1244	RIAIL	1	RIAIL_76	3	5	G01	5	445	NA	normal	NA	31DEC99:17:51:00	43650	532	628	63	43	595	671	0.530016	0.469984	20170704_Plate7_acquisition_1.processed	1.12773	0.120208
1248	RIAIL	1	RIAIL_76	4	2	A08	5	122	Full Lawn	normal	NA	31DEC99:14:00:00	43650	329	30	54	4	383	34	0.0815348	0.918465	20170704_Plate4_acquisition_1.processed	0.0887728	-2.42167
1247	RIAIL	1	RIAIL_76	5	7	G09	5	663	NA	normal	NA	31DEC99:20:23:00	43650	1620	1285	259	70	1879	1355	0.418986	0.581014	20170704_Plate9_acquisition_1.processed	0.721128	-0.326938
1249	RIAIL	1	RIAIL_77	1	5	B05	5	395	Partial Lawn	normal	NA	31DEC99:17:51:00	43650	1072	566	200	23	1272	589	0.316497	0.683503	20170704_Plate7_acquisition_1.processed	0.46305	-0.76992
1253	RIAIL	1	RIAIL_77	2	7	H01	5	643	Partial Lawn	normal	NA	31DEC99:20:23:00	43650	1025	580	262	66	1287	646	0.334196	0.665804	20170704_Plate9_acquisition_1.processed	0.501943	-0.68927
1251	RIAIL	1	RIAIL_77	3	4	F12	5	372	NA	normal	NA	31DEC99:16:20:00	43650	1699	669	280	26	1979	695	0.25991	0.74009	20170704_Plate6_acquisition_1.processed	0.351187	-1.04644
1252	RIAIL	1	RIAIL_77	4	4	D01	5	307	Partial Lawn	normal	NA	31DEC99:16:20:00	43650	542	943	121	164	663	1107	0.625424	0.374576	20170704_Plate6_acquisition_1.processed	1.66968	0.512634
1250	RIAIL	1	RIAIL_77	5	4	H08	5	380	Partial Lawn	normal	NA	31DEC99:16:20:00	43650	1068	704	134	41	1202	745	0.38264	0.61736	20170704_Plate6_acquisition_1.processed	0.6198	-0.478358
1258	RIAIL	1	RIAIL_78	2	9	C09	5	321	Partial Lawn	slow	NA	31DEC99:11:30:00	43651	1193	540	325	1	1518	541	0.262749	0.737251	20170705_Plate11_acquisition_1_1.processed	0.35639	-1.03173
1255	RIAIL	1	RIAIL_78	3	7	F09	5	657	Partial Lawn	normal	NA	31DEC99:20:23:00	43650	1534	218	541	8	2075	226	0.0982182	0.901782	20170704_Plate9_acquisition_1.processed	0.108916	-2.21718
1254	RIAIL	1	RIAIL_78	4	3	B01	5	199	Partial Lawn	normal	NA	31DEC99:15:06:00	43650	1400	222	347	3	1747	225	0.114097	0.885903	20170704_Plate5_acquisition_1.processed	0.128792	-2.04955
1263	RIAIL	1	RIAIL_79	1	1	D12	5	48	NA	normal	NA	31DEC99:14:00:00	43650	1213	1573	118	66	1331	1639	0.551852	0.448148	20170704_Plate3_acquisition_1.processed	1.2314	0.208156
1261	RIAIL	1	RIAIL_79	2	1	D06	5	24	NA	normal	NA	31DEC99:14:00:00	43650	892	1928	86	108	978	2036	0.675514	0.324486	20170704_Plate3_acquisition_1.processed	2.0818	0.733233
1260	RIAIL	1	RIAIL_79	3	3	G03	5	255	NA	normal	NA	31DEC99:15:06:00	43650	561	1873	88	161	649	2034	0.758107	0.241893	20170704_Plate5_acquisition_1.processed	3.13405	1.14233
1262	RIAIL	1	RIAIL_79	4	4	H10	5	382	NA	normal	NA	31DEC99:16:20:00	43650	1344	1516	168	111	1512	1627	0.518318	0.481682	20170704_Plate6_acquisition_1.processed	1.07606	0.0733045
1259	RIAIL	1	RIAIL_79	5	4	F11	5	371	NA	normal	NA	31DEC99:16:20:00	43650	1546	1441	189	64	1735	1505	0.464506	0.535494	20170704_Plate6_acquisition_1.processed	0.867435	-0.142215
1270	RIAIL	1	RIAIL_80	2	6	E04	5	532	NA	normal	NA	31DEC99:19:14:00	43650	1331	1727	176	160	1507	1887	0.555981	0.444019	20170704_Plate8_acquisition_1.processed	1.25216	0.224867
1272	RIAIL	1	RIAIL_80	3	2	G05	5	161	NA	normal	NA	31DEC99:14:00:00	43650	994	930	74	50	1068	980	0.478516	0.521484	20170704_Plate4_acquisition_1.processed	0.917603	-0.0859904
1273	RIAIL	1	RIAIL_80	4	5	B06	5	415	Partial Lawn	normal	NA	31DEC99:17:51:00	43650	985	83	197	0	1182	83	0.0656126	0.934387	20170704_Plate7_acquisition_1.processed	0.07022	-2.65612
1271	RIAIL	1	RIAIL_80	5	7	D09	5	621	NA	normal	NA	31DEC99:20:23:00	43650	1171	2100	194	265	1365	2365	0.634048	0.365952	20170704_Plate9_acquisition_1.processed	1.7326	0.549624
1274	RIAIL	1	RIAIL_81	1	7	G08	5	662	NA	normal	NA	31DEC99:20:23:00	43650	1157	1505	179	79	1336	1584	0.542466	0.457534	20170704_Plate9_acquisition_1.processed	1.18563	0.170273
1277	RIAIL	1	RIAIL_81	2	7	F05	5	635	Partial Lawn	normal	NA	31DEC99:20:23:00	43650	1203	724	334	28	1537	752	0.328528	0.671472	20170704_Plate9_acquisition_1.processed	0.489265	-0.714851
1278	RIAIL	1	RIAIL_81	3	3	C06	5	210	NA	normal	NA	31DEC99:15:06:00	43650	710	1558	140	116	850	1674	0.663233	0.336767	20170704_Plate5_acquisition_1.processed	1.96941	0.677735
1276	RIAIL	1	RIAIL_81	4	7	H02	5	644	Full Lawn	normal	NA	31DEC99:20:23:00	43650	1147	148	296	2	1443	150	0.094162	0.905838	20170704_Plate9_acquisition_1.processed	0.10395	-2.26384
1275	RIAIL	1	RIAIL_81	5	7	E02	5	626	NA	normal	NA	31DEC99:20:23:00	43650	863	1357	155	87	1018	1444	0.586515	0.413485	20170704_Plate9_acquisition_1.processed	1.41847	0.349577
1280	RIAIL	1	RIAIL_82	1	4	E07	5	361	Partial Lawn	normal	NA	31DEC99:16:20:00	43650	984	647	324	37	1308	684	0.343373	0.656627	20170704_Plate6_acquisition_1.processed	0.522936	-0.648297
1282	RIAIL	1	RIAIL_82	2	3	E01	5	241	Partial Lawn	normal	NA	31DEC99:15:06:00	43650	257	1187	54	101	311	1288	0.805503	0.194497	20170704_Plate5_acquisition_1.processed	4.14148	1.42105
1283	RIAIL	1	RIAIL_82	3	2	D07	5	139	NA	normal	NA	31DEC99:14:00:00	43650	764	1626	67	46	831	1672	0.667998	0.332002	20170704_Plate4_acquisition_1.processed	2.01203	0.699146
1281	RIAIL	1	RIAIL_82	4	6	D11	5	527	NA	normal	NA	31DEC99:19:14:00	43650	1763	1320	266	95	2029	1415	0.410859	0.589141	20170704_Plate8_acquisition_1.processed	0.697388	-0.360414
1279	RIAIL	1	RIAIL_82	5	3	A09	5	219	NA	normal	NA	31DEC99:15:06:00	43650	1452	613	245	44	1697	657	0.279099	0.720901	20170704_Plate5_acquisition_1.processed	0.387154	-0.948933
1285	RIAIL	1	RIAIL_84	1	7	B09	5	609	NA	normal	NA	31DEC99:20:23:00	43650	429	2315	122	217	551	2532	0.821278	0.178722	20170704_Plate9_acquisition_1.processed	4.59528	1.52503
1286	RIAIL	1	RIAIL_84	2	7	F08	5	656	NA	normal	NA	31DEC99:20:23:00	43650	1059	1924	148	186	1207	2110	0.636117	0.363883	20170704_Plate9_acquisition_1.processed	1.74814	0.55855
1284	RIAIL	1	RIAIL_84	3	2	F08	5	176	NA	normal	NA	31DEC99:14:00:00	43650	1256	692	63	11	1319	703	0.347676	0.652324	20170704_Plate4_acquisition_1.processed	0.53298	-0.629272
1288	RIAIL	1	RIAIL_84	4	5	G06	5	469	Partial Lawn	normal	NA	31DEC99:17:51:00	43650	478	1093	33	32	511	1125	0.687653	0.312347	20170704_Plate7_acquisition_1.processed	2.20157	0.789169
1287	RIAIL	1	RIAIL_84	5	4	E03	5	339	NA	normal	NA	31DEC99:16:20:00	43650	784	2192	111	123	895	2315	0.721184	0.278816	20170704_Plate6_acquisition_1.processed	2.58659	0.950341
1289	RIAIL	1	RIAIL_85	1	1	D08	5	44	Partial Lawn	normal	NA	31DEC99:14:00:00	43650	1181	708	174	30	1355	738	0.352604	0.647396	20170704_Plate3_acquisition_1.processed	0.544649	-0.607613
1293	RIAIL	1	RIAIL_85	2	1	A07	5	25	Partial Lawn	normal	NA	31DEC99:14:00:00	43650	1077	842	206	70	1283	912	0.41549	0.58451	20170704_Plate3_acquisition_1.processed	0.710834	-0.341316
1290	RIAIL	1	RIAIL_85	3	4	H07	5	379	Partial Lawn	normal	NA	31DEC99:16:20:00	43650	1359	549	348	45	1707	594	0.258149	0.741851	20170704_Plate6_acquisition_1.processed	0.347979	-1.05561
1292	RIAIL	1	RIAIL_85	4	7	C08	5	614	NA	normal	NA	31DEC99:20:23:00	43650	798	1226	107	63	905	1289	0.587511	0.412489	20170704_Plate9_acquisition_1.processed	1.42431	0.353687
1291	RIAIL	1	RIAIL_85	5	4	C01	5	301	NA	normal	NA	31DEC99:16:20:00	43650	2010	1449	254	43	2264	1492	0.397231	0.602769	20170704_Plate6_acquisition_1.processed	0.659011	-0.417016
1295	RIAIL	1	RIAIL_86	2	5	F12	5	468	Partial Lawn	normal	NA	31DEC99:17:51:00	43650	1071	706	433	55	1504	761	0.335982	0.664018	20170704_Plate7_acquisition_1.processed	0.505984	-0.68125
1294	RIAIL	1	RIAIL_86	3	2	A01	5	97	NA	normal	NA	31DEC99:14:00:00	43650	1273	106	71	1	1344	107	0.0737422	0.926258	20170704_Plate4_acquisition_1.processed	0.0796131	-2.53058
1297	RIAIL	1	RIAIL_86	4	6	G08	5	566	NA	normal	NA	31DEC99:19:14:00	43650	1656	594	406	41	2062	635	0.235447	0.764553	20170704_Plate8_acquisition_1.processed	0.307953	-1.17781
1296	RIAIL	1	RIAIL_86	5	4	C12	5	330	Partial Lawn	normal	NA	31DEC99:16:20:00	43650	1399	753	247	44	1646	797	0.326238	0.673762	20170704_Plate6_acquisition_1.processed	0.484204	-0.725249
1299	RIAIL	1	RIAIL_87	1	5	D03	5	405	Partial Lawn	normal	NA	31DEC99:17:51:00	43650	1374	391	316	5	1690	396	0.189837	0.810163	20170704_Plate7_acquisition_1.processed	0.23432	-1.45107
1300	RIAIL	1	RIAIL_87	2	7	D04	5	598	NA	normal	NA	31DEC99:20:23:00	43650	804	2153	143	185	947	2338	0.71172	0.28828	20170704_Plate9_acquisition_1.processed	2.46885	0.903752
1301	RIAIL	1	RIAIL_87	3	1	B04	10	10	NA	normal	Manual Data Match With Sorter Data	31DEC99:14:00:00	43650	3474	6621	679	385	4153	7006	0.627834	0.372166	20170704_Plate1_dilution_test_1.processed	1.68697	0.522936
1298	RIAIL	1	RIAIL_87	4	3	C02	5	206	NA	normal	NA	31DEC99:15:06:00	43650	713	1047	98	73	811	1120	0.58001	0.41999	20170704_Plate5_acquisition_1.processed	1.38101	0.322816
1302	RIAIL	1	RIAIL_87	5	3	G02	5	254	NA	normal	NA	31DEC99:15:06:00	43650	823	1749	114	136	937	1885	0.667966	0.332034	20170704_Plate5_acquisition_1.processed	2.01174	0.699
1304	RIAIL	1	RIAIL_88	1	5	B04	5	394	NA	normal	NA	31DEC99:17:51:00	43650	1089	1490	174	135	1263	1625	0.562673	0.437327	20170704_Plate7_acquisition_1.processed	1.28662	0.252018
1307	RIAIL	1	RIAIL_88	2	4	E10	5	364	NA	normal	NA	31DEC99:16:20:00	43650	1331	1783	142	111	1473	1894	0.562519	0.437481	20170704_Plate6_acquisition_1.processed	1.28581	0.25139
1306	RIAIL	1	RIAIL_88	3	2	F05	5	155	NA	normal	NA	31DEC99:14:00:00	43650	817	1124	48	23	865	1147	0.57008	0.42992	20170704_Plate4_acquisition_1.processed	1.32601	0.282176
1305	RIAIL	1	RIAIL_88	4	4	F06	5	348	NA	normal	NA	31DEC99:16:20:00	43650	514	1837	92	185	606	2022	0.769406	0.230594	20170704_Plate6_acquisition_1.processed	3.33663	1.20496
1303	RIAIL	1	RIAIL_88	5	9	C06	5	101	NA	slow	NA	31DEC99:11:30:00	43651	1150	96	66	1	1216	97	0.0738766	0.926123	20170705_Plate11_acquisition_1_1.processed	0.0797697	-2.52861
1311	RIAIL	1	RIAIL_89	1	5	C09	5	423	NA	normal	NA	31DEC99:17:51:00	43650	679	1682	150	175	829	1857	0.691363	0.308637	20170704_Plate7_acquisition_1.processed	2.24005	0.806497
1309	RIAIL	1	RIAIL_89	2	6	B10	5	514	NA	normal	NA	31DEC99:19:14:00	43650	913	1438	164	183	1077	1621	0.600815	0.399185	20170704_Plate8_acquisition_1.processed	1.50511	0.408864
1308	RIAIL	1	RIAIL_89	4	2	D01	5	115	NA	normal	NA	31DEC99:14:00:00	43650	1281	949	68	6	1349	955	0.414497	0.585503	20170704_Plate4_acquisition_1.processed	0.707932	-0.345408
1310	RIAIL	1	RIAIL_89	5	6	H07	5	571	NA	normal	NA	31DEC99:19:14:00	43650	469	1589	62	139	531	1728	0.76494	0.23506	20170704_Plate8_acquisition_1.processed	3.25424	1.17996
1319	RIAIL	1	RIAIL_90	1	3	H02	5	260	NA	normal	NA	31DEC99:15:06:00	43650	1382	1305	173	107	1555	1412	0.475902	0.524098	20170704_Plate5_acquisition_1.processed	0.908039	-0.0964684
1321	RIAIL	1	RIAIL_90	2	7	E11	5	653	Partial Lawn	normal	NA	31DEC99:20:23:00	43650	979	932	152	50	1131	982	0.464742	0.535258	20170704_Plate9_acquisition_1.processed	0.868258	-0.141266
1320	RIAIL	1	RIAIL_90	3	4	D08	5	332	NA	normal	NA	31DEC99:16:20:00	43650	592	1896	106	294	698	2190	0.75831	0.24169	20170704_Plate6_acquisition_1.processed	3.13754	1.14344
1318	RIAIL	1	RIAIL_90	4	3	B02	5	200	NA	normal	NA	31DEC99:15:06:00	43650	895	1007	111	92	1006	1099	0.52209	0.47791	20170704_Plate5_acquisition_1.processed	1.09245	0.0884186
1317	RIAIL	1	RIAIL_90	5	3	F02	5	248	NA	normal	NA	31DEC99:15:06:00	43650	754	1492	91	104	845	1596	0.65383	0.34617	20170704_Plate5_acquisition_1.processed	1.88876	0.635919
1323	RIAIL	1	RIAIL_91	1	6	B01	5	487	NA	normal	NA	31DEC99:19:14:00	43650	977	1917	175	172	1152	2089	0.644554	0.355446	20170704_Plate8_acquisition_1.processed	1.81337	0.595186
1322	RIAIL	1	RIAIL_91	2	5	D06	5	427	NA	normal	NA	31DEC99:17:51:00	43650	772	1304	81	77	853	1381	0.618174	0.381826	20170704_Plate7_acquisition_1.processed	1.61899	0.481804
1325	RIAIL	1	RIAIL_91	3	7	H08	5	668	NA	normal	NA	31DEC99:20:23:00	43650	860	1299	108	56	968	1355	0.583297	0.416703	20170704_Plate9_acquisition_1.processed	1.39979	0.336325
1326	RIAIL	1	RIAIL_91	4	4	H12	5	384	NA	normal	NA	31DEC99:16:20:00	43650	1337	1307	172	72	1509	1379	0.477493	0.522507	20170704_Plate6_acquisition_1.processed	0.91385	-0.0900886
1324	RIAIL	1	RIAIL_91	5	2	H03	5	165	NA	normal	NA	31DEC99:14:00:00	43650	719	819	41	19	760	838	0.524406	0.475594	20170704_Plate4_acquisition_1.processed	1.10263	0.0976997
1328	RIAIL	1	RIAIL_92	1	8	A04	5	676	NA	normal	NA	31DEC99:21:35:00	43650	870	1363	78	99	948	1462	0.606639	0.393361	20170704_Plate10_acquisition_plus_wash_1.process	1.54219	0.433206
1327	RIAIL	1	RIAIL_92	2	2	D11	5	143	NA	normal	NA	31DEC99:14:00:00	43650	297	1142	26	66	323	1208	0.789027	0.210973	20170704_Plate4_acquisition_1.processed	3.73994	1.31907
1330	RIAIL	1	RIAIL_92	3	1	F04	5	58	NA	normal	NA	31DEC99:14:00:00	43650	1043	1844	78	88	1121	1932	0.63282	0.36718	20170704_Plate3_acquisition_1.processed	1.72346	0.544335
1329	RIAIL	1	RIAIL_92	4	3	G01	5	253	NA	normal	NA	31DEC99:15:06:00	43650	1020	1155	109	100	1129	1255	0.526426	0.473574	20170704_Plate5_acquisition_1.processed	1.1116	0.105803
1331	RIAIL	1	RIAIL_92	5	6	H11	5	575	NA	normal	NA	31DEC99:19:14:00	43650	869	2039	138	194	1007	2233	0.689198	0.310802	20170704_Plate8_acquisition_1.processed	2.21748	0.79637
1335	RIAIL	1	RIAIL_93	1	4	D06	5	312	NA	normal	NA	31DEC99:16:20:00	43650	1063	1051	174	77	1237	1128	0.476956	0.523044	20170704_Plate6_acquisition_1.processed	0.911884	-0.0922429
1334	RIAIL	1	RIAIL_93	2	8	B02	5	680	NA	normal	NA	31DEC99:21:35:00	43650	1176	664	205	25	1381	689	0.33285	0.66715	20170704_Plate10_acquisition_plus_wash_1.process	0.498914	-0.695322
1332	RIAIL	1	RIAIL_93	3	3	H10	5	286	Partial Lawn	normal	NA	31DEC99:15:06:00	43650	643	523	80	41	723	564	0.438228	0.561772	20170704_Plate5_acquisition_1.processed	0.780083	-0.248355
1333	RIAIL	1	RIAIL_93	5	7	A12	5	606	Partial Lawn	normal	NA	31DEC99:20:23:00	43650	1488	588	326	47	1814	635	0.25929	0.74071	20170704_Plate9_acquisition_1.processed	0.350055	-1.04966
1339	RIAIL	1	RIAIL_94	1	3	C09	5	231	Partial Lawn	normal	NA	31DEC99:15:06:00	43650	1156	699	239	39	1395	738	0.345992	0.654008	20170704_Plate5_acquisition_1.processed	0.529032	-0.636706
1337	RIAIL	1	RIAIL_94	2	6	E01	5	529	Partial Lawn	normal	NA	31DEC99:19:14:00	43650	995	671	312	84	1307	755	0.366149	0.633851	20170704_Plate8_acquisition_1.processed	0.577659	-0.548772
1336	RIAIL	1	RIAIL_94	3	3	C10	5	232	Partial Lawn	normal	NA	31DEC99:15:06:00	43650	1232	462	288	42	1520	504	0.249012	0.750988	20170704_Plate5_acquisition_1.processed	0.331579	-1.10389
1338	RIAIL	1	RIAIL_94	4	1	B06	10	12	Partial Lawn	normal	Manual Data Match With Sorter Data	31DEC99:14:00:00	43650	2284	1024	383	4	2667	1028	0.278214	0.721786	20170704_Plate1_dilution_test_1.processed	0.385452	-0.953339
1340	RIAIL	1	RIAIL_94	5	2	B06	5	108	NA	normal	NA	31DEC99:14:00:00	43650	709	1626	74	34	783	1660	0.679492	0.320508	20170704_Plate4_acquisition_1.processed	2.12005	0.75144
1342	RIAIL	1	RIAIL_95	1	4	F08	5	368	Partial Lawn	normal	NA	31DEC99:16:20:00	43650	890	711	316	46	1206	757	0.385634	0.614366	20170704_Plate6_acquisition_1.processed	0.627695	-0.465701
1345	RIAIL	1	RIAIL_95	2	6	G10	5	568	Partial Lawn	normal	NA	31DEC99:19:14:00	43650	1097	664	221	31	1318	695	0.345256	0.654744	20170704_Plate8_acquisition_1.processed	0.527314	-0.639959
1344	RIAIL	1	RIAIL_95	3	7	H06	5	648	NA	normal	NA	31DEC99:20:23:00	43650	1275	510	402	30	1677	540	0.243572	0.756428	20170704_Plate9_acquisition_1.processed	0.322004	-1.13319
1341	RIAIL	1	RIAIL_95	4	6	G07	5	565	NA	normal	NA	31DEC99:19:14:00	43650	1349	389	374	1	1723	390	0.184572	0.815428	20170704_Plate8_acquisition_1.processed	0.226349	-1.48568
1343	RIAIL	1	RIAIL_95	5	1	H09	1	93	Full Lawn	normal	Manual Data Match With Sorter Data	31DEC99:14:00:00	43650	456	399	19	10	475	409	0.46267	0.53733	20170704_Plate2_dilution_test2_1.processed	0.861053	-0.1496
1347	RIAIL	1	RIAIL_96	1	3	D02	5	212	NA	normal	NA	31DEC99:15:06:00	43650	599	1108	101	71	700	1179	0.627461	0.372539	20170704_Plate5_acquisition_1.processed	1.68429	0.521342
1348	RIAIL	1	RIAIL_96	2	6	B07	5	511	NA	normal	NA	31DEC99:19:14:00	43650	1471	829	319	47	1790	876	0.328582	0.671418	20170704_Plate8_acquisition_1.processed	0.489385	-0.714605
1350	RIAIL	1	RIAIL_96	3	7	C04	5	592	NA	normal	NA	31DEC99:20:23:00	43650	1680	1122	372	92	2052	1214	0.371709	0.628291	20170704_Plate9_acquisition_1.processed	0.591618	-0.524894
1349	RIAIL	1	RIAIL_96	4	3	C05	5	209	Partial Lawn	normal	NA	31DEC99:15:06:00	43650	1413	178	413	0	1826	178	0.0888224	0.911178	20170704_Plate5_acquisition_1.processed	0.0974808	-2.3281
1346	RIAIL	1	RIAIL_96	5	6	A05	5	485	Partial Lawn	normal	NA	31DEC99:19:14:00	43650	1125	579	339	6	1464	585	0.285505	0.714495	20170704_Plate8_acquisition_1.processed	0.39959	-0.917316
1354	RIAIL	1	RIAIL_97	1	1	D04	5	22	NA	normal	NA	31DEC99:14:00:00	43650	1149	1144	121	79	1270	1223	0.490574	0.509426	20170704_Plate3_acquisition_1.processed	0.962992	-0.03771
1352	RIAIL	1	RIAIL_97	2	5	E12	5	462	Partial Lawn	normal	NA	31DEC99:17:51:00	43650	982	895	149	80	1131	975	0.462963	0.537037	20170704_Plate7_acquisition_1.processed	0.862069	-0.14842
1351	RIAIL	1	RIAIL_97	3	3	G09	5	279	Partial Lawn	normal	NA	31DEC99:15:06:00	43650	1366	818	171	43	1537	861	0.359049	0.640951	20170704_Plate5_acquisition_1.processed	0.560182	-0.579493
1353	RIAIL	1	RIAIL_97	4	6	C12	5	522	NA	normal	NA	31DEC99:19:14:00	43650	1991	153	539	0	2530	153	0.0570257	0.942974	20170704_Plate8_acquisition_1.processed	0.0604743	-2.80554
1355	RIAIL	1	RIAIL_97	5	8	B08	5	689	Partial Lawn	normal	NA	31DEC99:21:35:00	43650	1020	494	293	32	1313	526	0.286025	0.713975	20170704_Plate10_acquisition_plus_wash_1.process	0.400609	-0.914769
1360	RIAIL	1	RIAIL_98	1	5	C01	5	397	NA	normal	NA	31DEC99:17:51:00	43650	1147	400	225	2	1372	402	0.226607	0.773393	20170704_Plate7_acquisition_1.processed	0.293003	-1.22757
1358	RIAIL	1	RIAIL_98	2	1	E12	5	78	NA	normal	NA	31DEC99:14:00:00	43650	1012	897	54	2	1066	899	0.457506	0.542494	20170704_Plate3_acquisition_1.processed	0.84334	-0.170386
1359	RIAIL	1	RIAIL_98	3	3	D10	5	238	NA	normal	NA	31DEC99:15:06:00	43650	1658	703	239	23	1897	726	0.276782	0.723218	20170704_Plate5_acquisition_1.processed	0.38271	-0.960479
1357	RIAIL	1	RIAIL_98	4	2	E02	5	146	NA	normal	NA	31DEC99:14:00:00	43650	924	498	64	17	988	515	0.342648	0.657352	20170704_Plate4_acquisition_1.processed	0.521255	-0.651516
1356	RIAIL	1	RIAIL_98	5	5	F10	5	466	Partial Lawn	normal	NA	31DEC99:17:51:00	43650	1166	1164	172	61	1338	1225	0.477956	0.522044	20170704_Plate7_acquisition_1.processed	0.915546	-0.0882351
1364	RIAIL	1	RIAIL_99	1	2	A03	5	99	NA	normal	NA	31DEC99:14:00:00	43650	1249	603	85	8	1334	611	0.314139	0.685861	20170704_Plate4_acquisition_1.processed	0.458021	-0.78084
1361	RIAIL	1	RIAIL_99	2	4	E04	5	340	NA	normal	NA	31DEC99:16:20:00	43650	1698	842	264	42	1962	884	0.310611	0.689389	20170704_Plate6_acquisition_1.processed	0.450561	-0.797263
1365	RIAIL	1	RIAIL_99	3	3	D06	5	216	NA	normal	NA	31DEC99:15:06:00	43650	1249	1091	187	72	1436	1163	0.44748	0.55252	20170704_Plate5_acquisition_1.processed	0.809889	-0.210859
1362	RIAIL	1	RIAIL_99	4	6	B02	5	488	Partial Lawn	normal	NA	31DEC99:19:14:00	43650	922	553	261	29	1183	582	0.329745	0.670255	20170704_Plate8_acquisition_1.processed	0.49197	-0.709338
1363	RIAIL	1	RIAIL_99	5	4	A02	5	290	Partial Lawn	normal	NA	31DEC99:16:20:00	43650	1648	314	477	1	2125	315	0.129098	0.870902	20170704_Plate6_acquisition_1.processed	0.148235	-1.90895
440	RIAIL	1	RIAIL_100	1	4	C07	5	325	NA	normal	NA	31DEC99:16:20:00	43650	1512	1858	183	175	1695	2033	0.545333	0.454667	20170704_Plate6_acquisition_1.processed	1.19941	0.18183
438	RIAIL	1	RIAIL_100	2	6	D03	5	501	NA	normal	NA	31DEC99:19:14:00	43650	1133	1502	141	183	1274	1685	0.569449	0.430551	20170704_Plate8_acquisition_1.processed	1.32261	0.279604
439	RIAIL	1	RIAIL_100	3	6	C07	5	517	NA	normal	NA	31DEC99:19:14:00	43650	1387	1494	209	144	1596	1638	0.506494	0.493506	20170704_Plate8_acquisition_1.processed	1.02632	0.0259755
441	RIAIL	1	RIAIL_100	4	4	A11	5	317	NA	normal	NA	31DEC99:16:20:00	43650	609	1812	73	255	682	2067	0.75191	0.24809	20170704_Plate6_acquisition_1.processed	3.03079	1.10882
437	RIAIL	1	RIAIL_100	5	4	F03	5	345	NA	normal	NA	31DEC99:16:20:00	43650	767	1268	88	122	855	1390	0.619154	0.380846	20170704_Plate6_acquisition_1.processed	1.62573	0.485958
443	RIAIL	1	RIAIL_101	1	6	G02	5	542	NA	normal	NA	31DEC99:19:14:00	43650	1145	926	262	38	1407	964	0.40658	0.59342	20170704_Plate8_acquisition_1.processed	0.685146	-0.378124
446	RIAIL	1	RIAIL_101	2	1	H06	5	72	Partial Lawn	normal	NA	31DEC99:14:00:00	43650	944	494	160	36	1104	530	0.324357	0.675643	20170704_Plate3_acquisition_1.processed	0.480072	-0.733818
442	RIAIL	1	RIAIL_101	3	7	B08	5	608	NA	normal	NA	31DEC99:20:23:00	43650	984	1052	230	88	1214	1140	0.484282	0.515718	20170704_Plate9_acquisition_1.processed	0.939044	-0.0628924
444	RIAIL	1	RIAIL_101	4	2	E06	5	150	NA	normal	NA	31DEC99:14:00:00	43650	1567	819	80	2	1647	821	0.332658	0.667342	20170704_Plate4_acquisition_1.processed	0.498482	-0.696188
445	RIAIL	1	RIAIL_101	5	1	F05	5	59	Partial Lawn	normal	NA	31DEC99:14:00:00	43650	970	796	168	53	1138	849	0.427277	0.572723	20170704_Plate3_acquisition_1.processed	0.746046	-0.292968
448	RIAIL	1	RIAIL_102	1	7	E04	5	628	Partial Lawn	normal	NA	31DEC99:20:23:00	43650	1472	1088	205	48	1677	1136	0.403839	0.596161	20170704_Plate9_acquisition_1.processed	0.6774	-0.389493
449	RIAIL	1	RIAIL_102	3	1	F02	5	56	NA	normal	NA	31DEC99:14:00:00	43650	536	1270	38	24	574	1294	0.692719	0.307281	20170704_Plate3_acquisition_1.processed	2.25436	0.812864
450	RIAIL	1	RIAIL_102	4	9	D05	5	654	NA	slow	NA	31DEC99:11:30:00	43651	1094	651	221	27	1315	678	0.340191	0.659809	20170705_Plate11_acquisition_1_1.processed	0.515589	-0.662445
447	RIAIL	1	RIAIL_102	5	3	D07	5	235	Partial Lawn	normal	NA	31DEC99:15:06:00	43650	293	240	41	44	334	284	0.459547	0.540453	20170704_Plate5_acquisition_1.processed	0.850299	-0.162167
453	RIAIL	1	RIAIL_103	1	7	D03	5	597	NA	normal	NA	31DEC99:20:23:00	43650	1251	1030	219	89	1470	1119	0.432213	0.567787	20170704_Plate9_acquisition_1.processed	0.761224	-0.272827
454	RIAIL	1	RIAIL_103	2	5	H04	5	454	Partial Lawn	normal	NA	31DEC99:17:51:00	43650	409	593	110	62	519	655	0.557922	0.442078	20170704_Plate7_acquisition_1.processed	1.26204	0.232731
451	RIAIL	1	RIAIL_103	4	2	E12	5	174	NA	normal	NA	31DEC99:14:00:00	43650	1071	824	113	27	1184	851	0.418182	0.581818	20170704_Plate4_acquisition_1.processed	0.71875	-0.330242
452	RIAIL	1	RIAIL_103	5	6	A03	5	483	Partial Lawn	normal	NA	31DEC99:19:14:00	43650	783	772	196	92	979	864	0.468801	0.531199	20170704_Plate8_acquisition_1.processed	0.882533	-0.124959
457	RIAIL	1	RIAIL_104	1	3	F09	5	273	Partial Lawn	normal	NA	31DEC99:15:06:00	43650	1059	200	318	1	1377	201	0.127376	0.872624	20170704_Plate5_acquisition_1.processed	0.145969	-1.92436
456	RIAIL	1	RIAIL_104	2	4	A05	5	293	NA	normal	NA	31DEC99:16:20:00	43650	1282	1162	162	25	1444	1187	0.451159	0.548841	20170704_Plate6_acquisition_1.processed	0.822022	-0.195988
455	RIAIL	1	RIAIL_104	5	6	F08	5	560	NA	normal	NA	31DEC99:19:14:00	43650	1200	1555	167	54	1367	1609	0.540659	0.459341	20170704_Plate8_acquisition_1.processed	1.17703	0.162994
462	RIAIL	1	RIAIL_105	1	6	C08	5	518	NA	normal	NA	31DEC99:19:14:00	43650	1546	851	305	67	1851	918	0.331528	0.668472	20170704_Plate8_acquisition_1.processed	0.495948	-0.701284
461	RIAIL	1	RIAIL_105	2	2	F01	5	151	NA	normal	NA	31DEC99:14:00:00	43650	1245	519	58	2	1303	521	0.285636	0.714364	20170704_Plate4_acquisition_1.processed	0.399847	-0.916675
464	RIAIL	1	RIAIL_105	3	6	F06	5	540	NA	normal	NA	31DEC99:19:14:00	43650	1397	486	202	10	1599	496	0.236754	0.763246	20170704_Plate8_acquisition_1.processed	0.310194	-1.17056
460	RIAIL	1	RIAIL_105	4	1	A02	1	2	NA	normal	Manual Data Match With Sorter Data	31DEC99:14:00:00	43650	9588	859	1099	13	10687	872	0.0754391	0.924561	20170704_Plate1_dilution_test_1.processed	0.0815945	-2.50599
463	RIAIL	1	RIAIL_105	5	7	B02	5	584	NA	normal	NA	31DEC99:20:23:00	43650	1330	704	512	77	1842	781	0.297751	0.702249	20170704_Plate9_acquisition_1.processed	0.423996	-0.858032
469	RIAIL	1	RIAIL_106	1	7	F10	5	658	NA	normal	NA	31DEC99:20:23:00	43650	1447	1357	171	59	1618	1416	0.466711	0.533289	20170704_Plate9_acquisition_1.processed	0.875155	-0.133355
467	RIAIL	1	RIAIL_106	2	3	C07	5	229	NA	normal	NA	31DEC99:15:06:00	43650	1634	1143	238	13	1872	1156	0.38177	0.61823	20170704_Plate5_acquisition_1.processed	0.617521	-0.482042
465	RIAIL	1	RIAIL_106	3	7	G11	5	665	Partial Lawn	normal	NA	31DEC99:20:23:00	43650	1450	352	510	1	1960	353	0.152616	0.847384	20170704_Plate9_acquisition_1.processed	0.180102	-1.71423
466	RIAIL	1	RIAIL_106	4	2	H09	5	189	NA	normal	NA	31DEC99:14:00:00	43650	919	580	52	3	971	583	0.375161	0.624839	20170704_Plate4_acquisition_1.processed	0.600412	-0.510139
468	RIAIL	1	RIAIL_106	5	1	H11	1	95	Partial Lawn	normal	Manual Data Match With Sorter Data	31DEC99:14:00:00	43650	924	501	109	42	1033	543	0.344543	0.655457	20170704_Plate2_dilution_test2_1.processed	0.525653	-0.643113
472	RIAIL	1	RIAIL_107	1	5	A05	5	389	NA	normal	NA	31DEC99:17:51:00	43650	942	2238	147	150	1089	2388	0.686799	0.313201	20170704_Plate7_acquisition_1.processed	2.19284	0.785196
474	RIAIL	1	RIAIL_107	2	7	G02	5	638	Partial Lawn	normal	NA	31DEC99:20:23:00	43650	1473	202	453	3	1926	205	0.096199	0.903801	20170704_Plate9_acquisition_1.processed	0.106438	-2.24019
471	RIAIL	1	RIAIL_107	3	2	G08	5	182	NA	normal	NA	31DEC99:14:00:00	43650	733	1141	57	39	790	1180	0.598985	0.401015	20170704_Plate4_acquisition_1.processed	1.49367	0.401237
473	RIAIL	1	RIAIL_107	4	2	G09	5	183	NA	normal	NA	31DEC99:14:00:00	43650	832	1462	67	69	899	1531	0.630041	0.369959	20170704_Plate4_acquisition_1.processed	1.703	0.532393
470	RIAIL	1	RIAIL_107	5	2	A06	5	102	NA	normal	NA	31DEC99:14:00:00	43650	1158	995	66	21	1224	1016	0.453571	0.546429	20170704_Plate4_acquisition_1.processed	0.830065	-0.186251
476	RIAIL	1	RIAIL_108	2	7	B01	5	583	NA	normal	NA	31DEC99:20:23:00	43650	402	2092	115	359	517	2451	0.825809	0.174191	20170704_Plate9_acquisition_1.processed	4.74081	1.55621
475	RIAIL	1	RIAIL_108	3	1	G06	5	66	Partial Lawn	normal	NA	31DEC99:14:00:00	43650	461	794	77	105	538	899	0.625609	0.374391	20170704_Plate3_acquisition_1.processed	1.671	0.513424
479	RIAIL	1	RIAIL_108	4	4	G04	5	352	NA	normal	NA	31DEC99:16:20:00	43650	460	1132	55	121	515	1253	0.70871	0.29129	20170704_Plate6_acquisition_1.processed	2.43301	0.889129
477	RIAIL	1	RIAIL_108	5	1	G11	10	89	NA	normal	Manual Data Match With Sorter Data	31DEC99:14:00:00	43650	495	598	44	46	539	644	0.544379	0.455621	20170704_Plate2_dilution_test2_1.processed	1.19481	0.177983
483	RIAIL	1	RIAIL_109	1	4	D09	5	333	Partial Lawn	normal	NA	31DEC99:16:20:00	43650	1081	669	200	19	1281	688	0.349416	0.650584	20170704_Plate6_acquisition_1.processed	0.53708	-0.621607
484	RIAIL	1	RIAIL_109	2	6	B11	5	515	NA	normal	NA	31DEC99:19:14:00	43650	1347	462	281	19	1628	481	0.22807	0.77193	20170704_Plate8_acquisition_1.processed	0.295455	-1.21924
480	RIAIL	1	RIAIL_109	3	8	A11	5	686	Partial Lawn	normal	NA	31DEC99:21:35:00	43650	1079	809	308	55	1387	864	0.383829	0.616171	20170704_Plate10_acquisition_plus_wash_1.process	0.622927	-0.473326
481	RIAIL	1	RIAIL_109	4	4	A06	5	294	Partial Lawn	normal	NA	31DEC99:16:20:00	43650	1413	522	410	2	1823	524	0.223264	0.776736	20170704_Plate6_acquisition_1.processed	0.287438	-1.24675
482	RIAIL	1	RIAIL_109	5	5	E01	5	433	Partial Lawn	normal	NA	31DEC99:17:51:00	43650	1268	914	171	52	1439	966	0.401663	0.598337	20170704_Plate7_acquisition_1.processed	0.6713	-0.39854
490	RIAIL	1	RIAIL_110	1	1	B11	5	35	Partial Lawn	normal	NA	31DEC99:14:00:00	43650	1140	856	122	48	1262	904	0.417359	0.582641	20170704_Plate3_acquisition_1.processed	0.716323	-0.333624
491	RIAIL	1	RIAIL_110	2	2	B03	5	105	NA	normal	NA	31DEC99:14:00:00	43650	1347	671	61	4	1408	675	0.324052	0.675948	20170704_Plate4_acquisition_1.processed	0.479403	-0.735213
493	RIAIL	1	RIAIL_110	4	2	A04	5	100	NA	normal	NA	31DEC99:14:00:00	43650	764	814	44	16	808	830	0.506716	0.493284	20170704_Plate4_acquisition_1.processed	1.02723	0.0268636
492	RIAIL	1	RIAIL_110	5	3	A03	5	195	Full Lawn	normal	NA	31DEC99:15:06:00	43650	3	483	41	77	44	560	0.927152	0.0728477	20170704_Plate5_acquisition_1.processed	12.7273	2.54375
497	RIAIL	1	RIAIL_111	1	4	D12	5	336	Partial Lawn	normal	NA	31DEC99:16:20:00	43650	1606	217	676	0	2282	217	0.0868347	0.913165	20170704_Plate6_acquisition_1.processed	0.095092	-2.35291
498	RIAIL	1	RIAIL_111	2	1	H12	1	96	Full Lawn	normal	Manual Data Match With Sorter Data	31DEC99:14:00:00	43650	222	1042	26	71	248	1113	0.817781	0.182219	20170704_Plate2_dilution_test2_1.processed	4.4879	1.50139
494	RIAIL	1	RIAIL_111	3	5	D05	5	407	NA	normal	NA	31DEC99:17:51:00	43650	838	927	103	61	941	988	0.512182	0.487818	20170704_Plate7_acquisition_1.processed	1.04995	0.0487396
495	RIAIL	1	RIAIL_111	4	5	G08	5	470	NA	normal	NA	31DEC99:17:51:00	43650	721	1540	76	57	797	1597	0.667084	0.332916	20170704_Plate7_acquisition_1.processed	2.00376	0.695027
496	RIAIL	1	RIAIL_111	5	8	A12	5	687	NA	normal	NA	31DEC99:21:35:00	43650	567	2364	90	119	657	2483	0.790764	0.209236	20170704_Plate10_acquisition_plus_wash_1.process	3.7793	1.32954
501	RIAIL	1	RIAIL_112	1	5	F06	5	463	NA	normal	NA	31DEC99:17:51:00	43650	641	1879	53	79	694	1958	0.738311	0.261689	20170704_Plate7_acquisition_1.processed	2.82133	1.03721
502	RIAIL	1	RIAIL_112	2	1	H05	5	71	NA	normal	NA	31DEC99:14:00:00	43650	664	1958	68	73	732	2031	0.735071	0.264929	20170704_Plate3_acquisition_1.processed	2.77459	1.0205
500	RIAIL	1	RIAIL_112	3	9	C04	5	49	NA	slow	NA	31DEC99:11:30:00	43651	991	363	70	22	1061	385	0.266252	0.733748	20170705_Plate11_acquisition_1_1.processed	0.362865	-1.01372
503	RIAIL	1	RIAIL_112	4	5	E02	5	434	NA	normal	NA	31DEC99:17:51:00	43650	1264	2261	156	128	1420	2389	0.627199	0.372801	20170704_Plate7_acquisition_1.processed	1.68239	0.520218
499	RIAIL	1	RIAIL_112	5	9	C03	5	38	NA	slow	NA	31DEC99:11:30:00	43651	639	1237	53	37	692	1274	0.648016	0.351984	20170705_Plate11_acquisition_1_1.processed	1.84104	0.610331
508	RIAIL	1	RIAIL_113	1	1	E06	5	54	NA	normal	NA	31DEC99:14:00:00	43650	812	1138	36	14	848	1152	0.576	0.424	20170704_Plate3_acquisition_1.processed	1.35849	0.306374
507	RIAIL	1	RIAIL_113	2	7	E07	5	649	Partial Lawn	normal	NA	31DEC99:20:23:00	43650	892	415	245	33	1137	448	0.28265	0.71735	20170704_Plate9_acquisition_1.processed	0.394019	-0.931355
505	RIAIL	1	RIAIL_113	3	3	B09	5	225	NA	normal	NA	31DEC99:15:06:00	43650	1027	500	157	20	1184	520	0.305164	0.694836	20170704_Plate5_acquisition_1.processed	0.439189	-0.822825
504	RIAIL	1	RIAIL_113	4	2	B12	5	132	NA	normal	NA	31DEC99:14:00:00	43650	1318	444	126	11	1444	455	0.2396	0.7604	20170704_Plate4_acquisition_1.processed	0.315097	-1.15487
506	RIAIL	1	RIAIL_113	5	5	C07	5	402	Partial Lawn	normal	NA	31DEC99:17:51:00	43650	915	262	276	21	1191	283	0.191995	0.808005	20170704_Plate7_acquisition_1.processed	0.237615	-1.4371
510	RIAIL	1	RIAIL_114	1	9	C11	5	436	NA	slow	NA	31DEC99:11:30:00	43651	937	767	196	50	1133	817	0.418974	0.581026	20170705_Plate11_acquisition_1_1.processed	0.721094	-0.326985
512	RIAIL	1	RIAIL_114	3	7	F07	5	655	NA	normal	NA	31DEC99:20:23:00	43650	1614	883	371	67	1985	950	0.32368	0.67632	20170704_Plate9_acquisition_1.processed	0.478589	-0.736912
511	RIAIL	1	RIAIL_114	4	3	F06	5	252	NA	normal	NA	31DEC99:15:06:00	43650	792	463	134	46	926	509	0.354704	0.645296	20170704_Plate5_acquisition_1.processed	0.549676	-0.598426
509	RIAIL	1	RIAIL_114	5	1	E08	5	74	Partial Lawn	normal	NA	31DEC99:14:00:00	43650	1540	687	219	22	1759	709	0.287277	0.712723	20170704_Plate3_acquisition_1.processed	0.40307	-0.908645
516	RIAIL	1	RIAIL_115	1	7	D05	5	599	NA	normal	NA	31DEC99:20:23:00	43650	1015	2406	190	138	1205	2544	0.678581	0.321419	20170704_Plate9_acquisition_1.processed	2.1112	0.747258
517	RIAIL	1	RIAIL_115	2	5	B02	5	392	NA	normal	NA	31DEC99:17:51:00	43650	246	2729	104	181	350	2910	0.892638	0.107362	20170704_Plate7_acquisition_1.processed	8.31429	2.11798
515	RIAIL	1	RIAIL_115	3	1	H10	1	94	NA	normal	Manual Data Match With Sorter Data	31DEC99:14:00:00	43650	506	285	28	1	534	286	0.34878	0.65122	20170704_Plate2_dilution_test2_1.processed	0.535581	-0.624404
514	RIAIL	1	RIAIL_115	4	8	B09	5	690	NA	normal	NA	31DEC99:21:35:00	43650	743	2075	98	110	841	2185	0.722075	0.277925	20170704_Plate10_acquisition_plus_wash_1.process	2.5981	0.954779
518	RIAIL	1	RIAIL_115	5	3	C01	5	205	NA	normal	NA	31DEC99:15:06:00	43650	1033	1787	159	174	1192	1961	0.621947	0.378053	20170704_Plate5_acquisition_1.processed	1.64513	0.497822
523	RIAIL	1	RIAIL_116	1	3	H05	5	263	NA	normal	NA	31DEC99:15:06:00	43650	672	2579	103	292	775	2871	0.787438	0.212562	20170704_Plate5_acquisition_1.processed	3.70452	1.30955
522	RIAIL	1	RIAIL_116	2	1	E04	5	52	NA	normal	NA	31DEC99:14:00:00	43650	588	1093	33	24	621	1117	0.642693	0.357307	20170704_Plate3_acquisition_1.processed	1.79871	0.587071
521	RIAIL	1	RIAIL_116	3	4	F10	5	370	NA	normal	NA	31DEC99:16:20:00	43650	811	2144	106	196	917	2340	0.718453	0.281547	20170704_Plate6_acquisition_1.processed	2.5518	0.936799
520	RIAIL	1	RIAIL_116	4	1	D09	5	45	NA	normal	NA	31DEC99:14:00:00	43650	908	1479	141	88	1049	1567	0.599006	0.400994	20170704_Plate3_acquisition_1.processed	1.4938	0.401326
519	RIAIL	1	RIAIL_116	5	1	F08	5	80	NA	normal	NA	31DEC99:14:00:00	43650	1150	2181	87	107	1237	2288	0.649078	0.350922	20170704_Plate3_acquisition_1.processed	1.84964	0.614989
528	RIAIL	1	RIAIL_117	1	1	E03	5	51	NA	normal	NA	31DEC99:14:00:00	43650	952	876	43	6	995	882	0.469899	0.530101	20170704_Plate3_acquisition_1.processed	0.886432	-0.120551
526	RIAIL	1	RIAIL_117	2	4	F01	5	343	NA	normal	NA	31DEC99:16:20:00	43650	739	1653	75	117	814	1770	0.684985	0.315015	20170704_Plate6_acquisition_1.processed	2.17445	0.776774
525	RIAIL	1	RIAIL_117	3	2	F03	5	153	NA	normal	NA	31DEC99:14:00:00	43650	878	761	55	10	933	771	0.452465	0.547535	20170704_Plate4_acquisition_1.processed	0.826367	-0.190717
524	RIAIL	1	RIAIL_117	4	6	G11	5	569	NA	normal	NA	31DEC99:19:14:00	43650	767	2189	117	122	884	2311	0.723318	0.276682	20170704_Plate8_acquisition_1.processed	2.61425	0.960979
527	RIAIL	1	RIAIL_117	5	1	B12	5	36	NA	normal	NA	31DEC99:14:00:00	43650	898	1410	61	43	959	1453	0.602405	0.397595	20170704_Plate3_acquisition_1.processed	1.51512	0.415495
530	RIAIL	1	RIAIL_118	1	7	B05	5	587	Partial Lawn	normal	NA	31DEC99:20:23:00	43650	1131	778	302	38	1433	816	0.362828	0.637172	20170704_Plate9_acquisition_1.processed	0.569435	-0.563111
532	RIAIL	1	RIAIL_118	2	4	D04	5	310	NA	normal	NA	31DEC99:16:20:00	43650	1008	1706	123	153	1131	1859	0.621739	0.378261	20170704_Plate6_acquisition_1.processed	1.64368	0.496937
531	RIAIL	1	RIAIL_118	3	5	G04	5	448	NA	normal	NA	31DEC99:17:51:00	43650	966	1798	117	142	1083	1940	0.641747	0.358253	20170704_Plate7_acquisition_1.processed	1.79132	0.582953
529	RIAIL	1	RIAIL_118	4	7	G05	5	641	NA	normal	NA	31DEC99:20:23:00	43650	671	1469	97	151	768	1620	0.678392	0.321608	20170704_Plate9_acquisition_1.processed	2.10938	0.746392
533	RIAIL	1	RIAIL_118	5	1	A06	1	6	NA	normal	Manual Data Match With Sorter Data	31DEC99:14:00:00	43650	2519	3890	312	164	2831	4054	0.588816	0.411184	20170704_Plate1_dilution_test_1.processed	1.432	0.359074
538	RIAIL	1	RIAIL_119	1	7	G01	5	637	NA	normal	NA	31DEC99:20:23:00	43650	1404	855	289	65	1693	920	0.352086	0.647914	20170704_Plate9_acquisition_1.processed	0.543414	-0.609884
536	RIAIL	1	RIAIL_119	2	1	C07	5	37	Partial Lawn	normal	NA	31DEC99:14:00:00	43650	1120	833	183	46	1303	879	0.402841	0.597159	20170704_Plate3_acquisition_1.processed	0.674597	-0.39364
535	RIAIL	1	RIAIL_119	3	4	E12	5	366	NA	normal	NA	31DEC99:16:20:00	43650	1845	1103	252	71	2097	1174	0.358912	0.641088	20170704_Plate6_acquisition_1.processed	0.559847	-0.580091
537	RIAIL	1	RIAIL_119	4	4	B12	5	324	Partial Lawn	normal	NA	31DEC99:16:20:00	43650	1406	909	279	109	1685	1018	0.376619	0.623381	20170704_Plate6_acquisition_1.processed	0.604154	-0.503926
534	RIAIL	1	RIAIL_119	5	7	C12	5	618	NA	normal	NA	31DEC99:20:23:00	43650	1	1308	173	268	174	1576	0.900571	0.0994286	20170704_Plate9_acquisition_1.processed	9.05747	2.20359
546	RIAIL	1	RIAIL_120	1	2	C06	5	114	NA	normal	NA	31DEC99:14:00:00	43650	908	1263	60	36	968	1299	0.573004	0.426996	20170704_Plate4_acquisition_1.processed	1.34194	0.294118
548	RIAIL	1	RIAIL_120	2	6	G05	5	545	NA	normal	NA	31DEC99:19:14:00	43650	1143	1660	145	87	1288	1747	0.575618	0.424382	20170704_Plate8_acquisition_1.processed	1.35637	0.304809
547	RIAIL	1	RIAIL_120	3	5	H07	5	456	NA	normal	NA	31DEC99:17:51:00	43650	563	1742	53	102	616	1844	0.749593	0.250407	20170704_Plate7_acquisition_1.processed	2.99351	1.09645
544	RIAIL	1	RIAIL_120	4	5	A10	5	412	Partial Lawn	normal	NA	31DEC99:17:51:00	43650	549	1288	70	115	619	1403	0.693867	0.306133	20170704_Plate7_acquisition_1.processed	2.26656	0.818263
545	RIAIL	1	RIAIL_120	5	3	E09	5	267	NA	normal	NA	31DEC99:15:06:00	43650	604	2341	94	168	698	2509	0.782351	0.217649	20170704_Plate5_acquisition_1.processed	3.59456	1.27942
550	RIAIL	1	RIAIL_121	1	1	F03	5	57	Partial Lawn	normal	NA	31DEC99:14:00:00	43650	1068	352	268	11	1336	363	0.213655	0.786345	20170704_Plate3_acquisition_1.processed	0.271707	-1.30303
553	RIAIL	1	RIAIL_121	2	4	A04	5	292	NA	normal	NA	31DEC99:16:20:00	43650	459	1254	92	121	551	1375	0.713915	0.286085	20170704_Plate6_acquisition_1.processed	2.49546	0.914474
549	RIAIL	1	RIAIL_121	3	6	H12	5	576	NA	normal	NA	31DEC99:19:14:00	43650	1519	1005	237	37	1756	1042	0.372409	0.627591	20170704_Plate8_acquisition_1.processed	0.593394	-0.521897
551	RIAIL	1	RIAIL_121	4	5	F09	5	465	NA	normal	NA	31DEC99:17:51:00	43650	1382	1123	302	70	1684	1193	0.414668	0.585332	20170704_Plate7_acquisition_1.processed	0.708432	-0.344701
552	RIAIL	1	RIAIL_121	5	2	D02	5	116	NA	normal	NA	31DEC99:14:00:00	43650	927	1138	48	15	975	1153	0.541823	0.458177	20170704_Plate4_acquisition_1.processed	1.18256	0.167685
554	RIAIL	2	RIAIL_122	1	5	E10	5	460	Partial Lawn	normal	NA	31DEC99:16:10:00	43653	823	62	205	2	1028	64	0.0586081	0.941392	20170707_Block2_Plate5_acquisition_1_1.processed	0.0622568	-2.77649
556	RIAIL	2	RIAIL_122	2	9	A01	5	17	Partial Lawn	slow	NA	31DEC99:14:00:00	43655	788	245	223	2	1011	247	0.196343	0.803657	20170707_Block2_Plate8_acquisition_1_1.processed	0.244313	-1.40931
557	RIAIL	2	RIAIL_122	3	3	A10	5	220	NA	normal	NA	31DEC99:13:14:00	43653	686	637	55	5	741	642	0.464208	0.535792	20170707_Block2_Plate3_acquisition_1_1.processed	0.866397	-0.143412
555	RIAIL	2	RIAIL_122	4	1	A03	5	3	NA	normal	NA	31DEC99:10:00:00	43653	1111	314	309	8	1420	322	0.184845	0.815155	20170707_Block2_Plate1_acquisition_1_1	0.226761	-1.48386
558	RIAIL	2	RIAIL_122	5	5	E06	5	438	Partial Lawn	normal	NA	31DEC99:16:10:00	43653	1125	350	335	2	1460	352	0.19426	0.80574	20170707_Block2_Plate5_acquisition_1_1.processed	0.241096	-1.42256
561	RIAIL	2	RIAIL_123	1	5	A04	5	388	Partial Lawn	normal	NA	31DEC99:16:10:00	43653	667	88	131	1	798	89	0.100338	0.899662	20170707_Block2_Plate5_acquisition_1_1.processed	0.111529	-2.19347
562	RIAIL	2	RIAIL_123	2	2	B12	5	132	NA	normal	NA	31DEC99:11:50:00	43653	1316	661	223	42	1539	703	0.313559	0.686441	20170707_Block2_Plate2_acquisition_1_1	0.45679	-0.783531
560	RIAIL	2	RIAIL_123	3	6	D07	5	523	Partial Lawn	normal	NA	31DEC99:17:11:00	43653	612	1014	144	96	756	1110	0.594855	0.405145	20170707_Block2_Plate6_acquisition_1_1.processed	1.46825	0.384074
563	RIAIL	2	RIAIL_123	4	5	B02	5	392	Partial Lawn	normal	NA	31DEC99:16:10:00	43653	762	260	228	9	990	269	0.213662	0.786338	20170707_Block2_Plate5_acquisition_1_1.processed	0.271717	-1.30299
559	RIAIL	2	RIAIL_123	5	2	B09	5	129	NA	normal	NA	31DEC99:11:50:00	43653	1052	587	208	44	1260	631	0.333686	0.666314	20170707_Block2_Plate2_acquisition_1_1	0.500794	-0.691561
565	RIAIL	2	RIAIL_124	1	5	E03	5	435	Full Lawn	normal	NA	31DEC99:16:10:00	43653	394	44	115	0	509	44	0.079566	0.920434	20170707_Block2_Plate5_acquisition_1_1.processed	0.086444	-2.44826
564	RIAIL	2	RIAIL_124	2	4	B03	5	297	NA	normal	NA	31DEC99:14:30:00	43653	485	1308	57	89	542	1397	0.720474	0.279526	20170707_Block2_Plate4_acquisition_1_1.processed	2.57749	0.946816
567	RIAIL	2	RIAIL_124	3	5	D02	5	404	NA	normal	NA	31DEC99:16:10:00	43653	727	1545	88	85	815	1630	0.666667	0.333333	20170707_Block2_Plate5_acquisition_1_1.processed	2	0.693147
568	RIAIL	2	RIAIL_124	4	7	A04	5	580	NA	normal	NA	31DEC99:18:30:00	43653	865	1501	85	95	950	1596	0.626866	0.373134	20170707_Block2_Plate7_acquisition_1_1.processed	1.68	0.518794
566	RIAIL	2	RIAIL_124	5	1	H10	5	94	NA	normal	NA	31DEC99:10:00:00	43653	581	1629	66	105	647	1734	0.728265	0.271735	20170707_Block2_Plate1_acquisition_1_1	2.68006	0.98584
570	RIAIL	2	RIAIL_125	1	5	B09	5	417	Partial Lawn	normal	NA	31DEC99:16:10:00	43653	917	225	247	0	1164	225	0.161987	0.838013	20170707_Block2_Plate5_acquisition_1_1.processed	0.193299	-1.64352
571	RIAIL	2	RIAIL_125	3	7	H05	5	647	NA	normal	NA	31DEC99:18:30:00	43653	1051	547	256	55	1307	602	0.315348	0.684652	20170707_Block2_Plate7_acquisition_1_1.processed	0.460597	-0.775232
572	RIAIL	2	RIAIL_125	4	4	A05	5	293	Partial Lawn	normal	NA	31DEC99:14:30:00	43653	584	84	114	1	698	85	0.108557	0.891443	20170707_Block2_Plate4_acquisition_1_1.processed	0.121777	-2.10557
569	RIAIL	2	RIAIL_125	5	1	C04	5	16	NA	normal	NA	31DEC99:10:00:00	43653	973	344	184	3	1157	347	0.230718	0.769282	20170707_Block2_Plate1_acquisition_1_1	0.299914	-1.20426
576	RIAIL	2	RIAIL_126	1	7	E03	5	627	Partial Lawn	normal	NA	31DEC99:18:30:00	43653	488	254	114	24	602	278	0.315909	0.684091	20170707_Block2_Plate7_acquisition_1_1.processed	0.461794	-0.772636
577	RIAIL	2	RIAIL_126	2	5	G07	5	469	Partial Lawn	normal	NA	31DEC99:16:10:00	43653	543	229	91	16	634	245	0.278726	0.721274	20170707_Block2_Plate5_acquisition_1_1.processed	0.386435	-0.950791
575	RIAIL	2	RIAIL_126	3	6	B06	5	492	Partial Lawn	normal	NA	31DEC99:17:11:00	43653	1197	633	324	32	1521	665	0.304209	0.695791	20170707_Block2_Plate6_acquisition_1_1.processed	0.437212	-0.827336
573	RIAIL	2	RIAIL_126	4	3	F11	5	275	Partial Lawn	normal	NA	31DEC99:13:14:00	43653	884	622	258	19	1142	641	0.359506	0.640494	20170707_Block2_Plate3_acquisition_1_1.processed	0.561296	-0.577507
574	RIAIL	2	RIAIL_126	5	3	C05	5	209	NA	normal	NA	31DEC99:13:14:00	43653	1182	626	118	27	1300	653	0.334357	0.665643	20170707_Block2_Plate3_acquisition_1_1.processed	0.502308	-0.688542
581	RIAIL	2	RIAIL_127	1	5	F09	5	465	Partial Lawn	normal	NA	31DEC99:16:10:00	43653	771	774	156	37	927	811	0.466628	0.533372	20170707_Block2_Plate5_acquisition_1_1.processed	0.874865	-0.133686
578	RIAIL	2	RIAIL_127	2	3	G04	5	256	NA	normal	NA	31DEC99:13:14:00	43653	938	609	110	8	1048	617	0.370571	0.629429	20170707_Block2_Plate3_acquisition_1_1.processed	0.58874	-0.52977
579	RIAIL	2	RIAIL_127	3	4	C01	5	301	NA	normal	NA	31DEC99:14:30:00	43653	468	1798	66	128	534	1926	0.782927	0.217073	20170707_Block2_Plate4_acquisition_1_1.processed	3.60674	1.2828
580	RIAIL	2	RIAIL_127	4	7	H09	5	669	NA	normal	NA	31DEC99:18:30:00	43653	581	2042	67	168	648	2210	0.773268	0.226732	20170707_Block2_Plate7_acquisition_1_1.processed	3.41049	1.22686
582	RIAIL	2	RIAIL_127	5	5	G12	5	474	NA	normal	NA	31DEC99:16:10:00	43653	275	1025	38	66	313	1091	0.777066	0.222934	20170707_Block2_Plate5_acquisition_1_1.processed	3.48562	1.24865
587	RIAIL	2	RIAIL_128	1	6	B10	5	514	NA	normal	NA	31DEC99:17:11:00	43653	499	358	36	4	535	362	0.403567	0.596433	20170707_Block2_Plate6_acquisition_1_1.processed	0.676636	-0.390623
584	RIAIL	2	RIAIL_128	2	7	C10	5	616	NA	normal	NA	31DEC99:18:30:00	43653	545	1992	51	182	596	2174	0.784838	0.215162	20170707_Block2_Plate7_acquisition_1_1.processed	3.64765	1.29408
583	RIAIL	2	RIAIL_128	3	6	B01	5	487	Partial Lawn	normal	NA	31DEC99:17:11:00	43653	239	1527	73	249	312	1776	0.850575	0.149425	20170707_Block2_Plate6_acquisition_1_1.processed	5.69231	1.73912
586	RIAIL	2	RIAIL_128	5	7	B03	5	585	NA	normal	NA	31DEC99:18:30:00	43653	1165	1293	144	39	1309	1332	0.504354	0.495646	20170707_Block2_Plate7_acquisition_1_1.processed	1.01757	0.0174181
589	RIAIL	2	RIAIL_129	1	2	H09	5	189	Partial Lawn	normal	NA	31DEC99:11:50:00	43653	906	147	280	1	1186	148	0.110945	0.889055	20170707_Block2_Plate2_acquisition_1_1	0.124789	-2.08113
588	RIAIL	2	RIAIL_129	2	5	H11	5	479	Partial Lawn	normal	NA	31DEC99:16:10:00	43653	677	66	117	3	794	69	0.0799537	0.920046	20170707_Block2_Plate5_acquisition_1_1.processed	0.0869018	-2.44298
592	RIAIL	2	RIAIL_129	3	5	D04	5	406	Partial Lawn	normal	NA	31DEC99:16:10:00	43653	739	141	212	4	951	145	0.132299	0.867701	20170707_Block2_Plate5_acquisition_1_1.processed	0.152471	-1.88078
591	RIAIL	2	RIAIL_129	5	5	D09	5	429	Partial Lawn	normal	NA	31DEC99:16:10:00	43653	769	212	207	2	976	214	0.179832	0.820168	20170707_Block2_Plate5_acquisition_1_1.processed	0.219262	-1.51749
599	RIAIL	2	RIAIL_130	1	7	G08	5	662	NA	normal	NA	31DEC99:18:30:00	43653	1612	236	384	1	1996	237	0.106135	0.893865	20170707_Block2_Plate7_acquisition_1_1.processed	0.118737	-2.13084
598	RIAIL	2	RIAIL_130	2	9	A09	5	250	NA	slow	NA	31DEC99:14:00:00	43655	1169	619	206	18	1375	637	0.3166	0.6834	20170707_Block2_Plate8_acquisition_1_1.processed	0.463273	-0.769439
602	RIAIL	2	RIAIL_130	3	7	D05	5	599	NA	normal	NA	31DEC99:18:30:00	43653	1278	663	164	37	1442	700	0.326797	0.673203	20170707_Block2_Plate7_acquisition_1_1.processed	0.485437	-0.722706
600	RIAIL	2	RIAIL_130	4	3	A12	5	222	NA	normal	NA	31DEC99:13:14:00	43653	737	718	86	6	823	724	0.468003	0.531997	20170707_Block2_Plate3_acquisition_1_1.processed	0.879708	-0.128165
601	RIAIL	2	RIAIL_130	5	2	G04	5	160	Partial Lawn	normal	NA	31DEC99:11:50:00	43653	639	535	124	32	763	567	0.426316	0.573684	20170707_Block2_Plate2_acquisition_1_1	0.743119	-0.296899
607	RIAIL	2	RIAIL_131	1	1	H03	5	69	NA	normal	NA	31DEC99:10:00:00	43653	514	1011	56	105	570	1116	0.661922	0.338078	20170707_Block2_Plate1_acquisition_1_1	1.95789	0.67187
605	RIAIL	2	RIAIL_131	2	2	G08	5	182	NA	normal	NA	31DEC99:11:50:00	43653	503	1432	70	105	573	1537	0.728436	0.271564	20170707_Block2_Plate2_acquisition_1_1	2.68237	0.986702
606	RIAIL	2	RIAIL_131	3	5	E02	5	434	Partial Lawn	normal	NA	31DEC99:16:10:00	43653	722	1178	93	75	815	1253	0.605899	0.394101	20170707_Block2_Plate5_acquisition_1_1.processed	1.53742	0.430108
604	RIAIL	2	RIAIL_131	4	4	H08	5	380	Partial Lawn	normal	NA	31DEC99:14:30:00	43653	662	676	148	46	810	722	0.471279	0.528721	20170707_Block2_Plate4_acquisition_1_1.processed	0.891358	-0.115009
603	RIAIL	2	RIAIL_131	5	3	C04	5	208	NA	normal	NA	31DEC99:13:14:00	43653	609	766	73	28	682	794	0.53794	0.46206	20170707_Block2_Plate3_acquisition_1_1.processed	1.16422	0.152054
610	RIAIL	2	RIAIL_132	1	4	A01	5	289	Partial Lawn	normal	NA	31DEC99:14:30:00	43653	780	586	212	62	992	648	0.395122	0.604878	20170707_Block2_Plate4_acquisition_1_1.processed	0.653226	-0.425832
609	RIAIL	2	RIAIL_132	2	4	B10	5	322	Partial Lawn	normal	NA	31DEC99:14:30:00	43653	639	394	199	39	838	433	0.340677	0.659323	20170707_Block2_Plate4_acquisition_1_1.processed	0.516706	-0.66028
608	RIAIL	2	RIAIL_132	3	2	D09	5	141	Partial Lawn	normal	NA	31DEC99:11:50:00	43653	1011	621	232	50	1243	671	0.350575	0.649425	20170707_Block2_Plate2_acquisition_1_1	0.539823	-0.616514
612	RIAIL	2	RIAIL_132	4	8	A03	5	675	NA	normal	NA	31DEC99:19:52:00	43653	731	1073	80	36	811	1109	0.577604	0.422396	20170707_Block2_Plate8_acquisition_1_1.processed	1.36745	0.312946
611	RIAIL	2	RIAIL_132	5	6	D09	5	525	Partial Lawn	normal	NA	31DEC99:17:11:00	43653	961	599	128	13	1089	612	0.359788	0.640212	20170707_Block2_Plate6_acquisition_1_1.processed	0.561983	-0.576283
614	RIAIL	2	RIAIL_133	2	1	G12	5	90	Partial Lawn	normal	NA	31DEC99:10:00:00	43653	802	722	196	40	998	762	0.432955	0.567045	20170707_Block2_Plate1_acquisition_1_1	0.763527	-0.269807
615	RIAIL	2	RIAIL_133	4	5	H01	5	451	Partial Lawn	normal	NA	31DEC99:16:10:00	43653	778	158	217	7	995	165	0.142241	0.857759	20170707_Block2_Plate5_acquisition_1_1.processed	0.165829	-1.7968
613	RIAIL	2	RIAIL_133	5	3	C08	5	230	NA	normal	NA	31DEC99:13:14:00	43653	1100	357	63	1	1163	358	0.235371	0.764629	20170707_Block2_Plate3_acquisition_1_1.processed	0.307825	-1.17823
616	RIAIL	2	RIAIL_134	1	4	G11	5	378	Partial Lawn	normal	NA	31DEC99:14:30:00	43653	864	578	241	26	1105	604	0.353423	0.646577	20170707_Block2_Plate4_acquisition_1_1.processed	0.546606	-0.604026
620	RIAIL	2	RIAIL_134	2	1	A01	5	1	NA	normal	NA	31DEC99:10:00:00	43653	958	565	262	57	1220	622	0.337676	0.662324	20170707_Block2_Plate1_acquisition_1_1	0.509836	-0.673666
617	RIAIL	2	RIAIL_134	3	6	C08	5	518	NA	normal	NA	31DEC99:17:11:00	43653	1401	741	214	37	1615	778	0.325115	0.674885	20170707_Block2_Plate6_acquisition_1_1.processed	0.481734	-0.730364
618	RIAIL	2	RIAIL_134	4	4	B01	5	295	Partial Lawn	normal	NA	31DEC99:14:30:00	43653	739	718	135	41	874	759	0.464789	0.535211	20170707_Block2_Plate4_acquisition_1_1.processed	0.868421	-0.141079
619	RIAIL	2	RIAIL_134	5	5	F07	5	463	NA	normal	NA	31DEC99:16:10:00	43653	1026	1153	123	97	1149	1250	0.52105	0.47895	20170707_Block2_Plate5_acquisition_1_1.processed	1.0879	0.0842516
622	RIAIL	2	RIAIL_135	1	2	E02	5	146	NA	normal	NA	31DEC99:11:50:00	43653	689	826	110	36	799	862	0.518964	0.481036	20170707_Block2_Plate2_acquisition_1_1	1.07885	0.0758943
625	RIAIL	2	RIAIL_135	2	6	H10	5	574	NA	normal	NA	31DEC99:17:11:00	43653	475	1532	54	161	529	1693	0.761926	0.238074	20170707_Block2_Plate6_acquisition_1_1.processed	3.20038	1.16327
624	RIAIL	2	RIAIL_135	3	7	D01	5	595	Partial Lawn	normal	NA	31DEC99:18:30:00	43653	1004	529	300	3	1304	532	0.28976	0.71024	20170707_Block2_Plate7_acquisition_1_1.processed	0.407975	-0.896548
621	RIAIL	2	RIAIL_135	4	7	D06	5	600	NA	normal	NA	31DEC99:18:30:00	43653	398	73	105	0	503	73	0.126736	0.873264	20170707_Block2_Plate7_acquisition_1_1.processed	0.145129	-1.93013
623	RIAIL	2	RIAIL_135	5	8	A01	5	673	NA	normal	NA	31DEC99:19:52:00	43653	447	1345	44	34	491	1379	0.737433	0.262567	20170707_Block2_Plate8_acquisition_1_1.processed	2.80855	1.03267
630	RIAIL	2	RIAIL_136	1	2	G05	5	161	NA	normal	NA	31DEC99:11:50:00	43653	698	1213	82	76	780	1289	0.623006	0.376994	20170707_Block2_Plate2_acquisition_1_1	1.65256	0.502328
629	RIAIL	2	RIAIL_136	2	1	E01	5	49	NA	normal	NA	31DEC99:10:00:00	43653	938	813	97	25	1035	838	0.447411	0.552589	20170707_Block2_Plate1_acquisition_1_1	0.809662	-0.211139
628	RIAIL	2	RIAIL_136	3	1	G06	5	66	Partial Lawn	normal	NA	31DEC99:10:00:00	43653	393	423	55	39	448	462	0.507692	0.492308	20170707_Block2_Plate1_acquisition_1_1	1.03125	0.0307717
627	RIAIL	2	RIAIL_136	4	4	D12	5	336	Partial Lawn	normal	NA	31DEC99:14:30:00	43653	800	978	180	137	980	1115	0.53222	0.46778	20170707_Block2_Plate4_acquisition_1_1.processed	1.13776	0.129057
626	RIAIL	2	RIAIL_136	5	5	C09	5	423	Partial Lawn	normal	NA	31DEC99:16:10:00	43653	567	924	113	116	680	1040	0.604651	0.395349	20170707_Block2_Plate5_acquisition_1_1.processed	1.52941	0.424883
633	RIAIL	2	RIAIL_137	1	3	F10	5	274	Partial Lawn	normal	NA	31DEC99:13:14:00	43653	722	276	192	6	914	282	0.235786	0.764214	20170707_Block2_Plate3_acquisition_1_1.processed	0.308534	-1.17592
631	RIAIL	2	RIAIL_137	2	4	C08	5	326	Partial Lawn	normal	NA	31DEC99:14:30:00	43653	679	471	198	45	877	516	0.370424	0.629576	20170707_Block2_Plate4_acquisition_1_1.processed	0.588369	-0.5304
634	RIAIL	2	RIAIL_137	3	7	G07	5	661	Partial Lawn	normal	NA	31DEC99:18:30:00	43653	826	373	223	31	1049	404	0.278045	0.721955	20170707_Block2_Plate7_acquisition_1_1.processed	0.385129	-0.954178
632	RIAIL	2	RIAIL_137	5	5	B11	5	419	Partial Lawn	normal	NA	31DEC99:16:10:00	43653	719	478	226	43	945	521	0.355389	0.644611	20170707_Block2_Plate5_acquisition_1_1.processed	0.551323	-0.595435
636	RIAIL	2	RIAIL_138	1	6	C02	5	494	Partial Lawn	normal	NA	31DEC99:17:11:00	43653	3422	3669	507	447	3929	4116	0.511622	0.488378	20170707_Block2_Plate6_acquisition_1_1.processed	1.04759	0.0464969
638	RIAIL	2	RIAIL_138	2	5	H12	5	480	NA	normal	NA	31DEC99:16:10:00	43653	385	1870	65	167	450	2037	0.819059	0.180941	20170707_Block2_Plate5_acquisition_1_1.processed	4.52667	1.50999
635	RIAIL	2	RIAIL_138	3	4	A06	5	294	NA	normal	NA	31DEC99:14:30:00	43653	576	1416	56	80	632	1496	0.703008	0.296992	20170707_Block2_Plate4_acquisition_1_1.processed	2.36709	0.861661
637	RIAIL	2	RIAIL_138	4	1	A12	5	30	NA	normal	NA	31DEC99:10:00:00	43653	783	1098	119	57	902	1155	0.561497	0.438503	20170707_Block2_Plate1_acquisition_1_1	1.28049	0.247241
639	RIAIL	2	RIAIL_138	5	3	B07	5	223	NA	normal	NA	31DEC99:13:14:00	43653	641	853	39	14	680	867	0.56044	0.43956	20170707_Block2_Plate3_acquisition_1_1.processed	1.275	0.242946
642	RIAIL	2	RIAIL_139	1	6	E01	5	529	NA	normal	NA	31DEC99:17:11:00	43653	1290	1511	190	64	1480	1575	0.515548	0.484452	20170707_Block2_Plate6_acquisition_1_1.processed	1.06419	0.0622132
640	RIAIL	2	RIAIL_139	3	4	D03	5	309	Partial Lawn	normal	NA	31DEC99:14:30:00	43653	591	1086	102	52	693	1138	0.621518	0.378482	20170707_Block2_Plate4_acquisition_1_1.processed	1.64214	0.495998
641	RIAIL	2	RIAIL_139	4	4	A12	5	318	NA	normal	NA	31DEC99:14:30:00	43653	499	1569	56	117	555	1686	0.752343	0.247657	20170707_Block2_Plate4_acquisition_1_1.processed	3.03784	1.11115
650	RIAIL	2	RIAIL_140	1	7	H12	5	672	Partial Lawn	normal	NA	31DEC99:18:30:00	43653	1226	271	320	5	1546	276	0.151482	0.848518	20170707_Block2_Plate7_acquisition_1_1.processed	0.178525	-1.72303
651	RIAIL	2	RIAIL_140	2	3	A02	5	194	NA	normal	NA	31DEC99:13:14:00	43653	1347	487	186	4	1533	491	0.242589	0.757411	20170707_Block2_Plate3_acquisition_1_1.processed	0.320287	-1.13854
649	RIAIL	2	RIAIL_140	3	1	A10	5	28	Partial Lawn	normal	NA	31DEC99:10:00:00	43653	394	95	81	6	475	101	0.175347	0.824653	20170707_Block2_Plate1_acquisition_1_1	0.212632	-1.54819
652	RIAIL	2	RIAIL_140	4	4	B07	5	319	Partial Lawn	normal	NA	31DEC99:14:30:00	43653	1164	308	331	0	1495	308	0.170826	0.829174	20170707_Block2_Plate4_acquisition_1_1.processed	0.20602	-1.57978
653	RIAIL	2	RIAIL_140	5	3	G10	5	280	NA	normal	NA	31DEC99:13:14:00	43653	414	95	77	5	491	100	0.169205	0.830795	20170707_Block2_Plate3_acquisition_1_1.processed	0.203666	-1.59127
655	RIAIL	2	RIAIL_141	1	8	A04	5	676	NA	normal	NA	31DEC99:19:52:00	43653	440	142	55	0	495	142	0.22292	0.77708	20170707_Block2_Plate8_acquisition_1_1.processed	0.286869	-1.24873
658	RIAIL	2	RIAIL_141	2	5	D08	5	428	Partial Lawn	normal	NA	31DEC99:16:10:00	43653	428	1023	84	171	512	1194	0.699883	0.300117	20170707_Block2_Plate5_acquisition_1_1.processed	2.33203	0.84674
656	RIAIL	2	RIAIL_141	3	3	B12	5	228	NA	normal	NA	31DEC99:13:14:00	43653	425	773	51	17	476	790	0.624013	0.375987	20170707_Block2_Plate3_acquisition_1_1.processed	1.65966	0.506615
654	RIAIL	2	RIAIL_141	4	7	E10	5	652	NA	normal	NA	31DEC99:18:30:00	43653	808	1308	71	122	879	1430	0.619316	0.380684	20170707_Block2_Plate7_acquisition_1_1.processed	1.62685	0.486645
657	RIAIL	2	RIAIL_141	5	6	B02	5	488	NA	normal	NA	31DEC99:17:11:00	43653	794	1493	114	190	908	1683	0.649556	0.350444	20170707_Block2_Plate6_acquisition_1_1.processed	1.85352	0.617089
662	RIAIL	2	RIAIL_142	1	5	G10	5	472	NA	normal	NA	31DEC99:16:10:00	43653	847	1128	112	78	959	1206	0.557044	0.442956	20170707_Block2_Plate5_acquisition_1_1.processed	1.25756	0.229173
661	RIAIL	2	RIAIL_142	2	6	B05	5	491	NA	normal	NA	31DEC99:17:11:00	43653	802	1781	63	129	865	1910	0.688288	0.311712	20170707_Block2_Plate6_acquisition_1_1.processed	2.20809	0.792129
663	RIAIL	2	RIAIL_142	3	7	H04	5	646	NA	normal	NA	31DEC99:18:30:00	43653	834	807	135	79	969	886	0.477628	0.522372	20170707_Block2_Plate7_acquisition_1_1.processed	0.914345	-0.0895477
659	RIAIL	2	RIAIL_142	4	2	A01	5	97	NA	normal	NA	31DEC99:11:50:00	43653	382	1395	57	55	439	1450	0.767602	0.232398	20170707_Block2_Plate2_acquisition_1_1	3.30296	1.19482
660	RIAIL	2	RIAIL_142	5	6	A05	5	485	NA	normal	NA	31DEC99:17:11:00	43653	1662	1528	182	119	1844	1647	0.471785	0.528215	20170707_Block2_Plate6_acquisition_1_1.processed	0.893167	-0.112982
667	RIAIL	2	RIAIL_143	2	3	B04	5	202	NA	normal	NA	31DEC99:13:14:00	43653	698	580	62	1	760	581	0.433259	0.566741	20170707_Block2_Plate3_acquisition_1_1.processed	0.764474	-0.268568
665	RIAIL	2	RIAIL_143	3	2	H08	5	188	Partial Lawn	normal	NA	31DEC99:11:50:00	43653	1000	476	314	11	1314	487	0.270405	0.729595	20170707_Block2_Plate2_acquisition_1_1	0.370624	-0.992567
664	RIAIL	2	RIAIL_143	4	6	C11	5	521	Partial Lawn	normal	NA	31DEC99:17:11:00	43653	762	636	119	42	881	678	0.434894	0.565106	20170707_Block2_Plate6_acquisition_1_1.processed	0.76958	-0.26191
666	RIAIL	2	RIAIL_143	5	3	C10	5	232	NA	normal	NA	31DEC99:13:14:00	43653	344	984	40	15	384	999	0.722343	0.277657	20170707_Block2_Plate3_acquisition_1_1.processed	2.60156	0.956112
672	RIAIL	2	RIAIL_144	1	2	A03	5	99	Partial Lawn	normal	NA	31DEC99:11:50:00	43653	1066	280	234	0	1300	280	0.177215	0.822785	20170707_Block2_Plate2_acquisition_1_1	0.215385	-1.53533
670	RIAIL	2	RIAIL_144	2	1	B04	5	10	Partial Lawn	normal	NA	31DEC99:10:00:00	43653	967	346	272	4	1239	350	0.220264	0.779736	20170707_Block2_Plate1_acquisition_1_1	0.282486	-1.26413
669	RIAIL	2	RIAIL_144	3	1	E10	5	76	NA	normal	NA	31DEC99:10:00:00	43653	618	80	134	2	752	82	0.0983213	0.901679	20170707_Block2_Plate1_acquisition_1_1	0.109043	-2.21602
668	RIAIL	2	RIAIL_144	4	7	F09	5	657	NA	normal	NA	31DEC99:18:30:00	43653	1729	453	325	16	2054	469	0.18589	0.81411	20170707_Block2_Plate7_acquisition_1_1.processed	0.228335	-1.47694
671	RIAIL	2	RIAIL_144	5	7	B11	5	611	Partial Lawn	normal	NA	31DEC99:18:30:00	43653	795	553	277	72	1072	625	0.368297	0.631703	20170707_Block2_Plate7_acquisition_1_1.processed	0.583022	-0.53953
675	RIAIL	2	RIAIL_145	1	4	B06	5	300	Partial Lawn	normal	NA	31DEC99:14:30:00	43653	410	908	86	124	496	1032	0.675393	0.324607	20170707_Block2_Plate4_acquisition_1_1.processed	2.08065	0.732678
677	RIAIL	2	RIAIL_145	2	2	D03	5	117	NA	normal	NA	31DEC99:11:50:00	43653	515	1807	55	286	570	2093	0.785956	0.214044	20170707_Block2_Plate2_acquisition_1_1	3.67193	1.30072
673	RIAIL	2	RIAIL_145	3	3	F01	5	247	NA	normal	NA	31DEC99:13:14:00	43653	1560	641	218	32	1778	673	0.274582	0.725418	20170707_Block2_Plate3_acquisition_1_1.processed	0.378515	-0.971499
676	RIAIL	2	RIAIL_145	4	2	A05	5	101	NA	normal	NA	31DEC99:11:50:00	43653	826	2185	82	284	908	2469	0.731122	0.268878	20170707_Block2_Plate2_acquisition_1_1	2.71916	1.00032
674	RIAIL	2	RIAIL_145	5	8	B02	5	686	NA	normal	NA	31DEC99:19:52:00	43653	203	1686	32	119	235	1805	0.884804	0.115196	20170707_Block2_Plate8_acquisition_1_1.processed	7.68085	2.03873
679	RIAIL	2	RIAIL_146	1	3	F07	5	271	NA	normal	NA	31DEC99:13:14:00	43653	608	1567	74	72	682	1639	0.706161	0.293839	20170707_Block2_Plate3_acquisition_1_1.processed	2.40323	0.876812
681	RIAIL	2	RIAIL_146	2	1	C02	5	14	Partial Lawn	normal	NA	31DEC99:10:00:00	43653	368	835	52	51	420	886	0.678407	0.321593	20170707_Block2_Plate1_acquisition_1_1	2.10952	0.746462
682	RIAIL	2	RIAIL_146	3	6	C09	5	519	NA	normal	NA	31DEC99:17:11:00	43653	849	1615	86	97	935	1712	0.64677	0.35323	20170707_Block2_Plate6_acquisition_1_1.processed	1.83102	0.604871
678	RIAIL	2	RIAIL_146	4	2	E10	5	172	NA	normal	NA	31DEC99:11:50:00	43653	642	1542	50	73	692	1615	0.700043	0.299957	20170707_Block2_Plate2_acquisition_1_1	2.33382	0.847504
680	RIAIL	2	RIAIL_146	5	5	B01	5	391	NA	normal	NA	31DEC99:16:10:00	43653	1038	1014	147	59	1185	1073	0.475199	0.524801	20170707_Block2_Plate5_acquisition_1_1.processed	0.905485	-0.0992843
687	RIAIL	2	RIAIL_147	1	6	A11	5	509	Partial Lawn	normal	NA	31DEC99:17:11:00	43653	889	1068	163	107	1052	1175	0.527616	0.472384	20170707_Block2_Plate6_acquisition_1_1.processed	1.11692	0.110575
685	RIAIL	2	RIAIL_147	2	2	G03	5	159	NA	normal	NA	31DEC99:11:50:00	43653	431	596	43	2	474	598	0.557836	0.442164	20170707_Block2_Plate2_acquisition_1_1	1.2616	0.232383
683	RIAIL	2	RIAIL_147	3	7	H02	5	644	NA	normal	NA	31DEC99:18:30:00	43653	1812	256	418	3	2230	259	0.104058	0.895942	20170707_Block2_Plate7_acquisition_1_1.processed	0.116143	-2.15293
686	RIAIL	2	RIAIL_147	4	1	C01	5	13	Partial Lawn	normal	NA	31DEC99:10:00:00	43653	288	198	54	14	342	212	0.382671	0.617329	20170707_Block2_Plate1_acquisition_1_1	0.619883	-0.478224
684	RIAIL	2	RIAIL_147	5	1	E07	5	73	NA	normal	NA	31DEC99:10:00:00	43653	590	218	93	13	683	231	0.252735	0.747265	20170707_Block2_Plate1_acquisition_1_1	0.338214	-1.08408
689	RIAIL	2	RIAIL_148	1	2	A02	5	98	NA	normal	NA	31DEC99:11:50:00	43653	772	1949	61	102	833	2051	0.711165	0.288835	20170707_Block2_Plate2_acquisition_1_1	2.46218	0.901049
688	RIAIL	2	RIAIL_148	2	4	G10	5	377	NA	normal	NA	31DEC99:14:30:00	43653	872	246	194	2	1066	248	0.188737	0.811263	20170707_Block2_Plate4_acquisition_1_1.processed	0.232645	-1.45824
691	RIAIL	2	RIAIL_148	3	3	H03	5	261	NA	normal	NA	31DEC99:13:14:00	43653	704	1337	100	53	804	1390	0.633546	0.366454	20170707_Block2_Plate3_acquisition_1_1.processed	1.72886	0.54746
690	RIAIL	2	RIAIL_148	4	1	G05	5	65	NA	normal	NA	31DEC99:10:00:00	43653	448	1521	64	98	512	1619	0.759737	0.240263	20170707_Block2_Plate1_acquisition_1_1	3.16211	1.15124
692	RIAIL	2	RIAIL_148	5	2	G01	5	157	Partial Lawn	normal	NA	31DEC99:11:50:00	43653	825	87	220	1	1045	88	0.0776699	0.92233	20170707_Block2_Plate2_acquisition_1_1	0.0842105	-2.47444
695	RIAIL	2	RIAIL_149	1	8	B01	5	685	NA	normal	NA	31DEC99:19:52:00	43653	601	1258	53	14	654	1272	0.660436	0.339564	20170707_Block2_Plate8_acquisition_1_1.processed	1.94495	0.665238
694	RIAIL	2	RIAIL_149	2	2	G12	5	186	NA	normal	NA	31DEC99:11:50:00	43653	1386	325	282	3	1668	328	0.164329	0.835671	20170707_Block2_Plate2_acquisition_1_1	0.196643	-1.62637
697	RIAIL	2	RIAIL_149	3	2	E05	5	149	Partial Lawn	normal	NA	31DEC99:11:50:00	43653	824	760	202	80	1026	840	0.450161	0.549839	20170707_Block2_Plate2_acquisition_1_1	0.818713	-0.200021
693	RIAIL	2	RIAIL_149	4	2	D11	5	143	NA	normal	NA	31DEC99:11:50:00	43653	842	715	145	37	987	752	0.432432	0.567568	20170707_Block2_Plate2_acquisition_1_1	0.761905	-0.271934
696	RIAIL	2	RIAIL_149	5	6	F11	5	563	NA	normal	NA	31DEC99:17:11:00	43653	1272	499	335	26	1607	525	0.246248	0.753752	20170707_Block2_Plate6_acquisition_1_1.processed	0.326696	-1.11873
702	RIAIL	2	RIAIL_150	1	5	F02	5	440	Partial Lawn	normal	NA	31DEC99:16:10:00	43653	830	191	260	6	1090	197	0.153069	0.846931	20170707_Block2_Plate5_acquisition_1_1.processed	0.180734	-1.71073
705	RIAIL	2	RIAIL_150	2	1	C07	5	37	Partial Lawn	normal	NA	31DEC99:10:00:00	43653	529	59	93	0	622	59	0.0866373	0.913363	20170707_Block2_Plate1_acquisition_1_1	0.0948553	-2.3554
706	RIAIL	2	RIAIL_150	3	7	F03	5	633	Partial Lawn	normal	NA	31DEC99:18:30:00	43653	1036	584	421	45	1457	629	0.301534	0.698466	20170707_Block2_Plate7_acquisition_1_1.processed	0.431709	-0.840004
703	RIAIL	2	RIAIL_150	4	2	E08	5	170	Partial Lawn	normal	NA	31DEC99:11:50:00	43653	880	508	282	27	1162	535	0.315262	0.684738	20170707_Block2_Plate2_acquisition_1_1	0.460413	-0.775631
704	RIAIL	2	RIAIL_150	5	3	B03	5	201	NA	normal	NA	31DEC99:13:14:00	43653	935	802	59	15	994	817	0.451132	0.548868	20170707_Block2_Plate3_acquisition_1_1.processed	0.821932	-0.196098
709	RIAIL	2	RIAIL_151	2	7	D03	5	597	NA	normal	NA	31DEC99:18:30:00	43653	800	1889	69	163	869	2052	0.702499	0.297501	20170707_Block2_Plate7_acquisition_1_1.processed	2.36133	0.859227
707	RIAIL	2	RIAIL_151	3	7	D07	5	619	Partial Lawn	normal	NA	31DEC99:18:30:00	43653	3287	2802	828	346	4115	3148	0.43343	0.56657	20170707_Block2_Plate7_acquisition_1_1.processed	0.765006	-0.267872
710	RIAIL	2	RIAIL_151	4	4	A04	5	292	NA	normal	NA	31DEC99:14:30:00	43653	401	866	46	86	447	952	0.680486	0.319514	20170707_Block2_Plate4_acquisition_1_1.processed	2.12975	0.756006
708	RIAIL	2	RIAIL_151	5	7	B02	5	584	NA	normal	NA	31DEC99:18:30:00	43653	1391	1236	177	107	1568	1343	0.461353	0.538647	20170707_Block2_Plate7_acquisition_1_1.processed	0.856505	-0.154895
713	RIAIL	2	RIAIL_152	1	7	G05	5	641	NA	normal	NA	31DEC99:18:30:00	43653	659	1290	80	148	739	1438	0.660542	0.339458	20170707_Block2_Plate7_acquisition_1_1.processed	1.94587	0.665711
714	RIAIL	2	RIAIL_152	2	2	C03	5	111	NA	normal	NA	31DEC99:11:50:00	43653	280	853	43	38	323	891	0.733937	0.266063	20170707_Block2_Plate2_acquisition_1_1	2.75851	1.01469
712	RIAIL	2	RIAIL_152	4	2	D01	5	115	NA	normal	NA	31DEC99:11:50:00	43653	860	1608	74	190	934	1798	0.658126	0.341874	20170707_Block2_Plate2_acquisition_1_1	1.92505	0.654954
711	RIAIL	2	RIAIL_152	5	1	E04	5	52	Partial Lawn	normal	NA	31DEC99:10:00:00	43653	320	1145	49	82	369	1227	0.768797	0.231203	20170707_Block2_Plate1_acquisition_1_1	3.3252	1.20153
717	RIAIL	2	RIAIL_153	1	2	F02	5	152	NA	normal	NA	31DEC99:11:50:00	43653	415	1033	58	6	473	1039	0.687169	0.312831	20170707_Block2_Plate2_acquisition_1_1	2.19662	0.786919
715	RIAIL	2	RIAIL_153	2	6	B03	5	489	NA	normal	NA	31DEC99:17:11:00	43653	1558	562	273	14	1831	576	0.239302	0.760698	20170707_Block2_Plate6_acquisition_1_1.processed	0.314582	-1.15651
719	RIAIL	2	RIAIL_153	3	5	D11	5	431	Partial Lawn	normal	NA	31DEC99:16:10:00	43653	520	131	105	3	625	134	0.176548	0.823452	20170707_Block2_Plate5_acquisition_1_1.processed	0.2144	-1.53991
718	RIAIL	2	RIAIL_153	4	1	A08	5	26	Partial Lawn	normal	NA	31DEC99:10:00:00	43653	696	302	179	17	875	319	0.267169	0.732831	20170707_Block2_Plate1_acquisition_1_1	0.364571	-1.00903
716	RIAIL	2	RIAIL_153	5	6	E04	5	532	Partial Lawn	normal	NA	31DEC99:17:11:00	43653	1161	200	358	1	1519	201	0.11686	0.88314	20170707_Block2_Plate6_acquisition_1_1.processed	0.132324	-2.0225
720	RIAIL	2	RIAIL_154	1	5	E09	5	459	Partial Lawn	normal	NA	31DEC99:16:10:00	43653	331	761	73	116	404	877	0.684621	0.315379	20170707_Block2_Plate5_acquisition_1_1.processed	2.17079	0.775092
721	RIAIL	2	RIAIL_154	2	6	H01	5	547	NA	normal	NA	31DEC99:17:11:00	43653	1471	728	214	17	1685	745	0.306584	0.693416	20170707_Block2_Plate6_acquisition_1_1.processed	0.442136	-0.816137
722	RIAIL	2	RIAIL_154	3	5	C02	5	398	Partial Lawn	normal	NA	31DEC99:16:10:00	43653	979	178	237	2	1216	180	0.12894	0.87106	20170707_Block2_Plate5_acquisition_1_1.processed	0.148026	-1.91037
723	RIAIL	2	RIAIL_154	4	4	B02	5	296	NA	normal	NA	31DEC99:14:30:00	43653	697	1212	105	85	802	1297	0.617913	0.382087	20170707_Block2_Plate4_acquisition_1_1.processed	1.61721	0.480701
724	RIAIL	2	RIAIL_154	5	4	F08	5	369	NA	normal	NA	31DEC99:14:30:00	43653	588	838	90	68	678	906	0.57197	0.42803	20170707_Block2_Plate4_acquisition_1_1.processed	1.33628	0.289892
729	RIAIL	2	RIAIL_155	1	2	C11	5	137	NA	normal	NA	31DEC99:11:50:00	43653	875	962	77	91	952	1053	0.525187	0.474813	20170707_Block2_Plate2_acquisition_1_1	1.10609	0.100833
726	RIAIL	2	RIAIL_155	2	7	E05	5	629	Partial Lawn	normal	NA	31DEC99:18:30:00	43653	805	1071	183	156	988	1227	0.55395	0.44605	20170707_Block2_Plate7_acquisition_1_1.processed	1.2419	0.216645
728	RIAIL	2	RIAIL_155	3	6	B09	5	513	NA	normal	NA	31DEC99:17:11:00	43653	593	1817	42	77	635	1894	0.748913	0.251087	20170707_Block2_Plate6_acquisition_1_1.processed	2.98268	1.09282
725	RIAIL	2	RIAIL_155	4	3	H04	5	262	NA	normal	NA	31DEC99:13:14:00	43653	691	976	88	45	779	1021	0.567222	0.432778	20170707_Block2_Plate3_acquisition_1_1.processed	1.31065	0.270527
727	RIAIL	2	RIAIL_155	5	3	H09	5	285	NA	normal	NA	31DEC99:13:14:00	43653	563	2036	65	120	628	2156	0.774425	0.225575	20170707_Block2_Plate3_acquisition_1_1.processed	3.43312	1.23347
734	RIAIL	2	RIAIL_156	2	2	F10	5	178	NA	normal	NA	31DEC99:11:50:00	43653	316	2006	51	98	367	2104	0.851477	0.148523	20170707_Block2_Plate2_acquisition_1_1	5.73297	1.74623
733	RIAIL	2	RIAIL_156	3	7	E11	5	653	NA	normal	NA	31DEC99:18:30:00	43653	734	1743	74	157	808	1900	0.701625	0.298375	20170707_Block2_Plate7_acquisition_1_1.processed	2.35149	0.855047
731	RIAIL	2	RIAIL_156	4	1	D09	5	45	Partial Lawn	normal	NA	31DEC99:10:00:00	43653	544	791	95	69	639	860	0.573716	0.426284	20170707_Block2_Plate1_acquisition_1_1	1.34585	0.297028
732	RIAIL	2	RIAIL_156	5	1	G09	5	87	NA	normal	NA	31DEC99:10:00:00	43653	977	1422	116	132	1093	1554	0.58708	0.41292	20170707_Block2_Plate1_acquisition_1_1	1.42177	0.351906
735	RIAIL	2	RIAIL_159	1	2	G11	5	185	Partial Lawn	normal	NA	31DEC99:11:50:00	43653	759	343	196	25	955	368	0.278156	0.721844	20170707_Block2_Plate2_acquisition_1_1	0.38534	-0.953628
737	RIAIL	2	RIAIL_159	2	2	B04	5	106	NA	normal	NA	31DEC99:11:50:00	43653	393	919	53	7	446	926	0.674927	0.325073	20170707_Block2_Plate2_acquisition_1_1	2.07623	0.730555
736	RIAIL	2	RIAIL_159	3	4	H09	5	381	Partial Lawn	normal	NA	31DEC99:14:30:00	43653	577	292	130	36	707	328	0.316908	0.683092	20170707_Block2_Plate4_acquisition_1_1.processed	0.463932	-0.768017
739	RIAIL	2	RIAIL_159	4	5	F08	5	464	Partial Lawn	normal	NA	31DEC99:16:10:00	43653	1154	507	273	28	1427	535	0.272681	0.727319	20170707_Block2_Plate5_acquisition_1_1.processed	0.374912	-0.981063
738	RIAIL	2	RIAIL_159	5	6	D06	5	504	NA	normal	NA	31DEC99:17:11:00	43653	1893	499	382	10	2275	509	0.18283	0.81717	20170707_Block2_Plate6_acquisition_1_1.processed	0.223736	-1.49729
745	RIAIL	2	RIAIL_160	1	4	E07	5	362	Partial Lawn	normal	NA	31DEC99:14:30:00	43653	804	414	275	0	1079	414	0.277294	0.722706	20170707_Block2_Plate4_acquisition_1_1.processed	0.383689	-0.957924
748	RIAIL	2	RIAIL_160	2	4	F05	5	348	Partial Lawn	normal	NA	31DEC99:14:30:00	43653	685	710	157	53	842	763	0.475389	0.524611	20170707_Block2_Plate4_acquisition_1_1.processed	0.906176	-0.098522
749	RIAIL	2	RIAIL_160	3	4	D05	5	311	Partial Lawn	normal	NA	31DEC99:14:30:00	43653	599	500	112	17	711	517	0.42101	0.57899	20170707_Block2_Plate4_acquisition_1_1.processed	0.727145	-0.31863
747	RIAIL	2	RIAIL_160	4	1	H11	5	95	Partial Lawn	normal	NA	31DEC99:10:00:00	43653	479	688	84	26	563	714	0.559123	0.440877	20170707_Block2_Plate1_acquisition_1_1	1.26821	0.237603
746	RIAIL	2	RIAIL_160	5	5	B06	5	396	Partial Lawn	normal	NA	31DEC99:16:10:00	43653	327	37	74	1	401	38	0.0865604	0.91344	20170707_Block2_Plate5_acquisition_1_1.processed	0.0947631	-2.35638
754	RIAIL	2	RIAIL_161	1	7	E04	5	628	Partial Lawn	normal	NA	31DEC99:18:30:00	43653	695	173	141	8	836	181	0.177974	0.822026	20170707_Block2_Plate7_acquisition_1_1.processed	0.216507	-1.53013
751	RIAIL	2	RIAIL_161	2	5	F10	5	466	Partial Lawn	normal	NA	31DEC99:16:10:00	43653	140	58	35	5	175	63	0.264706	0.735294	20170707_Block2_Plate5_acquisition_1_1.processed	0.36	-1.02165
752	RIAIL	2	RIAIL_161	3	6	B08	5	512	Partial Lawn	normal	NA	31DEC99:17:11:00	43653	1109	528	308	36	1417	564	0.284705	0.715295	20170707_Block2_Plate6_acquisition_1_1.processed	0.398024	-0.921243
753	RIAIL	2	RIAIL_161	4	4	G05	5	354	Partial Lawn	normal	NA	31DEC99:14:30:00	43653	619	360	166	18	785	378	0.325021	0.674979	20170707_Block2_Plate4_acquisition_1_1.processed	0.481529	-0.73079
750	RIAIL	2	RIAIL_161	5	3	A01	5	193	Partial Lawn	normal	NA	31DEC99:13:14:00	43653	728	659	158	65	886	724	0.449689	0.550311	20170707_Block2_Plate3_acquisition_1_1.processed	0.817156	-0.201926
758	RIAIL	2	RIAIL_164	1	5	D01	5	403	Partial Lawn	normal	NA	31DEC99:16:10:00	43653	436	1264	48	126	484	1390	0.741729	0.258271	20170707_Block2_Plate5_acquisition_1_1.processed	2.8719	1.05497
759	RIAIL	2	RIAIL_164	2	1	B12	5	36	NA	normal	NA	31DEC99:10:00:00	43653	1288	1371	153	124	1441	1495	0.509196	0.490804	20170707_Block2_Plate1_acquisition_1_1	1.03747	0.0367889
756	RIAIL	2	RIAIL_164	3	1	G03	5	63	NA	normal	NA	31DEC99:10:00:00	43653	204	1674	42	223	246	1897	0.885208	0.114792	20170707_Block2_Plate1_acquisition_1_1	7.71138	2.0427
757	RIAIL	2	RIAIL_164	4	1	H01	5	67	Partial Lawn	normal	NA	31DEC99:10:00:00	43653	766	307	141	11	907	318	0.259592	0.740408	20170707_Block2_Plate1_acquisition_1_1	0.350606	-1.04809
755	RIAIL	2	RIAIL_164	5	4	B09	5	321	Partial Lawn	normal	NA	31DEC99:14:30:00	43653	445	786	115	22	560	808	0.590643	0.409357	20170707_Block2_Plate4_acquisition_1_1.processed	1.44286	0.366625
760	RIAIL	2	RIAIL_165	1	4	E08	5	363	NA	normal	NA	31DEC99:14:30:00	43653	715	1432	71	56	786	1488	0.654354	0.345646	20170707_Block2_Plate4_acquisition_1_1.processed	1.89313	0.638231
762	RIAIL	2	RIAIL_165	2	2	A07	5	121	NA	normal	NA	31DEC99:11:50:00	43653	696	1437	63	139	759	1576	0.674946	0.325054	20170707_Block2_Plate2_acquisition_1_1	2.07642	0.730643
761	RIAIL	2	RIAIL_165	3	1	A06	5	6	NA	normal	NA	31DEC99:10:00:00	43653	562	1041	34	52	596	1093	0.647128	0.352872	20170707_Block2_Plate1_acquisition_1_1	1.83389	0.606441
763	RIAIL	2	RIAIL_165	4	6	H11	5	575	NA	normal	NA	31DEC99:17:11:00	43653	586	1827	84	175	670	2002	0.749251	0.250749	20170707_Block2_Plate6_acquisition_1_1.processed	2.98806	1.09462
764	RIAIL	2	RIAIL_165	5	4	H02	5	357	Partial Lawn	normal	NA	31DEC99:14:30:00	43653	294	451	62	38	356	489	0.578698	0.421302	20170707_Block2_Plate4_acquisition_1_1.processed	1.3736	0.317432
767	RIAIL	2	RIAIL_166	1	1	A11	5	29	NA	normal	NA	31DEC99:10:00:00	43653	320	1137	34	64	354	1201	0.772347	0.227653	20170707_Block2_Plate1_acquisition_1_1	3.39266	1.22161
766	RIAIL	2	RIAIL_166	2	2	H05	5	167	NA	normal	NA	31DEC99:11:50:00	43653	538	682	57	14	595	696	0.539117	0.460883	20170707_Block2_Plate2_acquisition_1_1	1.16975	0.156788
768	RIAIL	2	RIAIL_166	3	5	A07	5	409	NA	normal	NA	31DEC99:16:10:00	43653	543	1087	94	116	637	1203	0.653804	0.346196	20170707_Block2_Plate5_acquisition_1_1.processed	1.88854	0.635804
769	RIAIL	2	RIAIL_166	4	1	D03	5	21	NA	normal	NA	31DEC99:10:00:00	43653	261	1505	50	85	311	1590	0.836402	0.163598	20170707_Block2_Plate1_acquisition_1_1	5.11254	1.6317
765	RIAIL	2	RIAIL_166	5	5	D12	5	432	NA	normal	NA	31DEC99:16:10:00	43653	573	1871	81	160	654	2031	0.756425	0.243575	20170707_Block2_Plate5_acquisition_1_1.processed	3.1055	1.13318
771	RIAIL	2	RIAIL_167	1	2	B05	5	107	NA	normal	NA	31DEC99:11:50:00	43653	411	900	53	2	464	902	0.660322	0.339678	20170707_Block2_Plate2_acquisition_1_1	1.94397	0.66473
770	RIAIL	2	RIAIL_167	2	2	F09	5	177	NA	normal	NA	31DEC99:11:50:00	43653	1802	299	367	16	2169	315	0.126812	0.873188	20170707_Block2_Plate2_acquisition_1_1	0.145228	-1.92945
774	RIAIL	2	RIAIL_167	3	3	B11	5	227	NA	normal	NA	31DEC99:13:14:00	43653	1137	854	61	3	1198	857	0.417032	0.582968	20170707_Block2_Plate3_acquisition_1_1.processed	0.715359	-0.334971
772	RIAIL	2	RIAIL_167	4	3	G02	5	254	Partial Lawn	normal	NA	31DEC99:13:14:00	43653	704	228	172	9	876	237	0.212938	0.787062	20170707_Block2_Plate3_acquisition_1_1.processed	0.270548	-1.30731
773	RIAIL	2	RIAIL_167	5	3	D06	5	216	NA	normal	NA	31DEC99:13:14:00	43653	694	668	40	5	734	673	0.478323	0.521677	20170707_Block2_Plate3_acquisition_1_1.processed	0.916894	-0.0867637
778	RIAIL	2	RIAIL_168	1	1	B03	5	9	Partial Lawn	normal	NA	31DEC99:10:00:00	43653	490	292	101	10	591	302	0.338186	0.661814	20170707_Block2_Plate1_acquisition_1_1	0.510998	-0.671389
776	RIAIL	2	RIAIL_168	2	4	C02	5	302	Partial Lawn	normal	NA	31DEC99:14:30:00	43653	503	58	97	0	600	58	0.0881459	0.911854	20170707_Block2_Plate4_acquisition_1_1.processed	0.0966667	-2.33649
779	RIAIL	2	RIAIL_168	3	1	F09	5	81	Partial Lawn	normal	NA	31DEC99:10:00:00	43653	574	64	103	0	677	64	0.0863698	0.91363	20170707_Block2_Plate1_acquisition_1_1	0.0945347	-2.35879
775	RIAIL	2	RIAIL_168	4	6	A08	5	506	Partial Lawn	normal	NA	31DEC99:17:11:00	43653	1408	554	434	16	1842	570	0.236318	0.763682	20170707_Block2_Plate6_acquisition_1_1.processed	0.309446	-1.17297
777	RIAIL	2	RIAIL_168	5	6	E11	5	557	NA	normal	NA	31DEC99:17:11:00	43653	1450	538	371	18	1821	556	0.233908	0.766092	20170707_Block2_Plate6_acquisition_1_1.processed	0.305327	-1.18637
784	RIAIL	2	RIAIL_169	1	1	E12	5	78	NA	normal	NA	31DEC99:10:00:00	43653	1403	606	187	5	1590	611	0.277601	0.722399	20170707_Block2_Plate1_acquisition_1_1	0.384277	-0.956392
783	RIAIL	2	RIAIL_169	2	1	D12	5	48	NA	normal	NA	31DEC99:10:00:00	43653	298	1083	43	50	341	1133	0.768657	0.231343	20170707_Block2_Plate1_acquisition_1_1	3.32258	1.20074
780	RIAIL	2	RIAIL_169	3	1	F02	5	56	NA	normal	NA	31DEC99:10:00:00	43653	1099	842	124	21	1223	863	0.41371	0.58629	20170707_Block2_Plate1_acquisition_1_1	0.705642	-0.348647
781	RIAIL	2	RIAIL_169	4	3	H02	5	260	NA	normal	NA	31DEC99:13:14:00	43653	1063	551	203	14	1266	565	0.308575	0.691425	20170707_Block2_Plate3_acquisition_1_1.processed	0.446288	-0.806792
782	RIAIL	2	RIAIL_169	5	9	B07	5	639	NA	slow	NA	31DEC99:14:00:00	43655	696	1418	122	95	818	1513	0.649078	0.350922	20170707_Block2_Plate8_acquisition_1_1.processed	1.84963	0.614987
794	RIAIL	2	RIAIL_170	1	3	G06	5	258	Partial Lawn	normal	NA	31DEC99:13:14:00	43653	696	106	147	2	843	108	0.113565	0.886435	20170707_Block2_Plate3_acquisition_1_1.processed	0.128114	-2.05484
792	RIAIL	2	RIAIL_170	2	6	C04	5	496	NA	normal	NA	31DEC99:17:11:00	43653	1871	134	429	0	2300	134	0.0550534	0.944947	20170707_Block2_Plate6_acquisition_1_1.processed	0.0582609	-2.84282
793	RIAIL	2	RIAIL_170	3	2	B01	5	103	NA	normal	NA	31DEC99:11:50:00	43653	352	1009	56	7	408	1016	0.713483	0.286517	20170707_Block2_Plate2_acquisition_1_1	2.4902	0.912361
791	RIAIL	2	RIAIL_170	4	5	F12	5	468	Partial Lawn	normal	NA	31DEC99:16:10:00	43653	209	557	61	59	270	616	0.69526	0.30474	20170707_Block2_Plate5_acquisition_1_1.processed	2.28148	0.824825
790	RIAIL	2	RIAIL_170	5	3	F09	5	273	Partial Lawn	normal	NA	31DEC99:13:14:00	43653	762	757	197	33	959	790	0.451687	0.548313	20170707_Block2_Plate3_acquisition_1_1.processed	0.823775	-0.193858
795	RIAIL	2	RIAIL_171	1	1	E06	5	54	NA	normal	NA	31DEC99:10:00:00	43653	737	1078	70	40	807	1118	0.580779	0.419221	20170707_Block2_Plate1_acquisition_1_1	1.38538	0.325973
797	RIAIL	2	RIAIL_171	2	4	E05	5	342	NA	normal	NA	31DEC99:14:30:00	43653	751	1581	75	101	826	1682	0.670654	0.329346	20170707_Block2_Plate4_acquisition_1_1.processed	2.03632	0.711144
798	RIAIL	2	RIAIL_171	3	5	H04	5	454	NA	normal	NA	31DEC99:16:10:00	43653	622	1063	77	132	699	1195	0.63094	0.36906	20170707_Block2_Plate5_acquisition_1_1.processed	1.70959	0.536251
800	RIAIL	2	RIAIL_172	2	6	D08	5	524	Partial Lawn	normal	NA	31DEC99:17:11:00	43653	1646	530	334	19	1980	549	0.217082	0.782918	20170707_Block2_Plate6_acquisition_1_1.processed	0.277273	-1.28275
799	RIAIL	2	RIAIL_172	3	1	C06	5	18	NA	normal	NA	31DEC99:10:00:00	43653	1128	405	240	12	1368	417	0.233613	0.766387	20170707_Block2_Plate1_acquisition_1_1	0.304825	-1.18802
802	RIAIL	2	RIAIL_172	4	5	A05	5	389	Partial Lawn	normal	NA	31DEC99:16:10:00	43653	635	413	146	20	781	433	0.356672	0.643328	20170707_Block2_Plate5_acquisition_1_1.processed	0.554417	-0.589837
801	RIAIL	2	RIAIL_172	5	6	F09	5	561	Partial Lawn	normal	NA	31DEC99:17:11:00	43653	861	278	367	11	1228	289	0.190508	0.809492	20170707_Block2_Plate6_acquisition_1_1.processed	0.235342	-1.44672
806	RIAIL	2	RIAIL_173	1	5	B12	5	420	Partial Lawn	normal	NA	31DEC99:16:10:00	43653	1235	476	403	6	1638	482	0.227358	0.772642	20170707_Block2_Plate5_acquisition_1_1.processed	0.294261	-1.22329
807	RIAIL	2	RIAIL_173	2	3	H05	5	263	NA	normal	NA	31DEC99:13:14:00	43653	1762	641	397	7	2159	648	0.230851	0.769149	20170707_Block2_Plate3_acquisition_1_1.processed	0.300139	-1.20351
804	RIAIL	2	RIAIL_173	3	4	B11	5	323	Partial Lawn	normal	NA	31DEC99:14:30:00	43653	651	248	198	1	849	249	0.226776	0.773224	20170707_Block2_Plate4_acquisition_1_1.processed	0.293286	-1.22661
805	RIAIL	2	RIAIL_173	4	4	A03	5	291	Partial Lawn	normal	NA	31DEC99:14:30:00	43653	368	286	62	17	430	303	0.41337	0.58663	20170707_Block2_Plate4_acquisition_1_1.processed	0.704651	-0.350052
803	RIAIL	2	RIAIL_173	5	5	D07	5	427	Partial Lawn	normal	NA	31DEC99:16:10:00	43653	745	673	158	55	903	728	0.446352	0.553648	20170707_Block2_Plate5_acquisition_1_1.processed	0.806202	-0.215422
811	RIAIL	2	RIAIL_174	1	7	G11	5	665	Partial Lawn	normal	NA	31DEC99:18:30:00	43653	1151	428	332	0	1483	428	0.223967	0.776033	20170707_Block2_Plate7_acquisition_1_1.processed	0.288604	-1.2427
808	RIAIL	2	RIAIL_174	3	7	F04	5	634	NA	normal	NA	31DEC99:18:30:00	43653	1405	723	162	45	1567	768	0.328908	0.671092	20170707_Block2_Plate7_acquisition_1_1.processed	0.490108	-0.713129
809	RIAIL	2	RIAIL_174	4	4	G06	5	355	Partial Lawn	normal	NA	31DEC99:14:30:00	43653	808	164	149	5	957	169	0.150089	0.849911	20170707_Block2_Plate4_acquisition_1_1.processed	0.176594	-1.7339
810	RIAIL	2	RIAIL_174	5	4	C06	5	306	Partial Lawn	normal	NA	31DEC99:14:30:00	43653	494	85	63	1	557	86	0.133748	0.866252	20170707_Block2_Plate4_acquisition_1_1.processed	0.154399	-1.86822
813	RIAIL	2	RIAIL_175	1	6	D10	5	526	Partial Lawn	normal	NA	31DEC99:17:11:00	43653	96	616	34	134	130	750	0.852273	0.147727	20170707_Block2_Plate6_acquisition_1_1.processed	5.76923	1.75254
815	RIAIL	2	RIAIL_175	2	2	B07	5	127	NA	normal	NA	31DEC99:11:50:00	43653	1965	552	308	20	2273	572	0.201054	0.798946	20170707_Block2_Plate2_acquisition_1_1	0.25165	-1.37972
814	RIAIL	2	RIAIL_175	3	5	B10	5	418	Partial Lawn	normal	NA	31DEC99:16:10:00	43653	903	218	242	0	1145	218	0.159941	0.840059	20170707_Block2_Plate5_acquisition_1_1.processed	0.190393	-1.65866
812	RIAIL	2	RIAIL_175	4	8	B03	5	687	NA	normal	NA	31DEC99:19:52:00	43653	1840	727	238	44	2078	771	0.270621	0.729379	20170707_Block2_Plate8_acquisition_1_1.processed	0.37103	-0.991473
816	RIAIL	2	RIAIL_175	5	4	C11	5	329	Full Lawn	normal	NA	31DEC99:14:30:00	43653	690	95	144	1	834	96	0.103226	0.896774	20170707_Block2_Plate4_acquisition_1_1.processed	0.115108	-2.16189
820	RIAIL	2	RIAIL_176	1	4	D01	5	307	Full Lawn	normal	NA	31DEC99:14:30:00	43653	287	42	29	0	316	42	0.117318	0.882682	20170707_Block2_Plate4_acquisition_1_1.processed	0.132911	-2.01807
818	RIAIL	2	RIAIL_176	4	7	B01	5	583	Partial Lawn	normal	NA	31DEC99:18:30:00	43653	1027	532	289	57	1316	589	0.309186	0.690814	20170707_Block2_Plate7_acquisition_1_1.processed	0.447568	-0.803926
817	RIAIL	2	RIAIL_176	5	6	A09	5	507	NA	normal	NA	31DEC99:17:11:00	43653	1413	584	236	25	1649	609	0.269708	0.730292	20170707_Block2_Plate6_acquisition_1_1.processed	0.369315	-0.996106
823	RIAIL	2	RIAIL_177	1	7	B08	5	608	Partial Lawn	normal	NA	31DEC99:18:30:00	43653	719	844	148	62	867	906	0.510998	0.489002	20170707_Block2_Plate7_acquisition_1_1.processed	1.04498	0.0440003
822	RIAIL	2	RIAIL_177	2	5	F05	5	443	Partial Lawn	normal	NA	31DEC99:16:10:00	43653	218	301	57	52	275	353	0.562102	0.437898	20170707_Block2_Plate5_acquisition_1_1.processed	1.28364	0.249697
821	RIAIL	2	RIAIL_177	3	3	B05	5	203	NA	normal	NA	31DEC99:13:14:00	43653	594	1213	30	16	624	1229	0.663249	0.336751	20170707_Block2_Plate3_acquisition_1_1.processed	1.96955	0.677806
825	RIAIL	2	RIAIL_177	4	1	G01	5	61	Partial Lawn	normal	NA	31DEC99:10:00:00	43653	940	461	191	14	1131	475	0.295766	0.704234	20170707_Block2_Plate1_acquisition_1_1	0.419982	-0.867543
824	RIAIL	2	RIAIL_177	5	8	B06	5	690	NA	normal	NA	31DEC99:19:52:00	43653	742	337	56	5	798	342	0.3	0.7	20170707_Block2_Plate8_acquisition_1_1.processed	0.428571	-0.847298
827	RIAIL	2	RIAIL_178	1	2	A09	5	123	Partial Lawn	normal	NA	31DEC99:11:50:00	43653	391	830	106	178	497	1008	0.669767	0.330233	20170707_Block2_Plate2_acquisition_1_1	2.02817	0.707133
830	RIAIL	2	RIAIL_178	2	6	G12	5	570	Partial Lawn	normal	NA	31DEC99:17:11:00	43653	1199	382	381	11	1580	393	0.199189	0.800811	20170707_Block2_Plate6_acquisition_1_1.processed	0.248734	-1.39137
826	RIAIL	2	RIAIL_178	3	5	H02	5	452	Partial Lawn	normal	NA	31DEC99:16:10:00	43653	775	175	148	2	923	177	0.160909	0.839091	20170707_Block2_Plate5_acquisition_1_1.processed	0.191766	-1.65148
829	RIAIL	2	RIAIL_178	4	7	C12	5	618	NA	normal	NA	31DEC99:18:30:00	43653	1105	1373	154	54	1259	1427	0.531273	0.468727	20170707_Block2_Plate7_acquisition_1_1.processed	1.13344	0.125257
828	RIAIL	2	RIAIL_178	5	1	G07	5	85	Partial Lawn	normal	NA	31DEC99:10:00:00	43653	374	324	57	39	431	363	0.457179	0.542821	20170707_Block2_Plate1_acquisition_1_1	0.842227	-0.171705
833	RIAIL	2	RIAIL_179	1	1	G08	5	86	Partial Lawn	normal	NA	31DEC99:10:00:00	43653	545	152	97	17	642	169	0.208385	0.791615	20170707_Block2_Plate1_acquisition_1_1	0.26324	-1.33469
832	RIAIL	2	RIAIL_179	2	3	H06	5	264	Partial Lawn	normal	NA	31DEC99:13:14:00	43653	1012	609	370	31	1382	640	0.316518	0.683482	20170707_Block2_Plate3_acquisition_1_1.processed	0.463097	-0.769819
831	RIAIL	2	RIAIL_179	3	7	C01	5	589	NA	normal	NA	31DEC99:18:30:00	43653	1685	514	258	18	1943	532	0.214949	0.785051	20170707_Block2_Plate7_acquisition_1_1.processed	0.273803	-1.29534
834	RIAIL	2	RIAIL_179	4	4	B12	5	324	Partial Lawn	normal	NA	31DEC99:14:30:00	43653	600	354	150	13	750	367	0.328559	0.671441	20170707_Block2_Plate4_acquisition_1_1.processed	0.489333	-0.714711
835	RIAIL	2	RIAIL_179	5	5	C01	5	397	Partial Lawn	normal	NA	31DEC99:16:10:00	43653	894	94	234	2	1128	96	0.0784314	0.921569	20170707_Block2_Plate5_acquisition_1_1.processed	0.0851064	-2.46385
842	RIAIL	2	RIAIL_180	1	1	F10	5	82	Partial Lawn	normal	NA	31DEC99:10:00:00	43653	811	69	145	2	956	71	0.0691334	0.930867	20170707_Block2_Plate1_acquisition_1_1	0.0742678	-2.60008
844	RIAIL	2	RIAIL_180	2	4	E02	5	339	Partial Lawn	normal	NA	31DEC99:14:30:00	43653	717	81	129	2	846	83	0.0893434	0.910657	20170707_Block2_Plate4_acquisition_1_1.processed	0.0981087	-2.32168
843	RIAIL	2	RIAIL_180	3	7	G01	5	637	NA	normal	NA	31DEC99:18:30:00	43653	1304	392	344	6	1648	398	0.194526	0.805474	20170707_Block2_Plate7_acquisition_1_1.processed	0.241505	-1.42087
841	RIAIL	2	RIAIL_180	4	4	H01	5	356	Partial Lawn	normal	NA	31DEC99:14:30:00	43653	738	111	122	0	860	111	0.114315	0.885685	20170707_Block2_Plate4_acquisition_1_1.processed	0.12907	-2.0474
845	RIAIL	2	RIAIL_180	5	7	G12	5	666	Partial Lawn	normal	NA	31DEC99:18:30:00	43653	1226	458	245	44	1471	502	0.254435	0.745565	20170707_Block2_Plate7_acquisition_1_1.processed	0.341264	-1.0751
847	RIAIL	2	RIAIL_181	1	2	F12	5	180	NA	normal	NA	31DEC99:11:50:00	43653	946	1495	111	74	1057	1569	0.597487	0.402513	20170707_Block2_Plate2_acquisition_1_1	1.48439	0.395004
848	RIAIL	2	RIAIL_181	2	5	B08	5	416	NA	normal	NA	31DEC99:16:10:00	43653	934	1210	142	147	1076	1357	0.557748	0.442252	20170707_Block2_Plate5_acquisition_1_1.processed	1.26115	0.232026
850	RIAIL	2	RIAIL_181	3	6	G05	5	545	NA	normal	NA	31DEC99:17:11:00	43653	899	1128	146	95	1045	1223	0.539242	0.460758	20170707_Block2_Plate6_acquisition_1_1.processed	1.17033	0.15729
849	RIAIL	2	RIAIL_181	4	1	D02	5	20	NA	normal	NA	31DEC99:10:00:00	43653	466	1144	50	82	516	1226	0.703789	0.296211	20170707_Block2_Plate1_acquisition_1_1	2.37597	0.865405
846	RIAIL	2	RIAIL_181	5	3	G01	5	253	NA	normal	NA	31DEC99:13:14:00	43653	1126	1805	147	103	1273	1908	0.599811	0.400189	20170707_Block2_Plate3_acquisition_1_1.processed	1.49882	0.404679
853	RIAIL	2	RIAIL_182	1	3	E10	5	268	Partial Lawn	normal	NA	31DEC99:13:14:00	43653	640	585	158	58	798	643	0.446218	0.553782	20170707_Block2_Plate3_acquisition_1_1.processed	0.805764	-0.215964
851	RIAIL	2	RIAIL_182	2	2	B02	5	104	NA	normal	NA	31DEC99:11:50:00	43653	427	716	38	17	465	733	0.611853	0.388147	20170707_Block2_Plate2_acquisition_1_1	1.57634	0.455108
855	RIAIL	2	RIAIL_182	3	2	E06	5	150	NA	normal	NA	31DEC99:11:50:00	43653	1256	1971	123	132	1379	2103	0.603963	0.396037	20170707_Block2_Plate2_acquisition_1_1	1.52502	0.422006
854	RIAIL	2	RIAIL_182	4	4	G01	5	350	NA	normal	NA	31DEC99:14:30:00	43653	916	730	155	82	1071	812	0.431227	0.568773	20170707_Block2_Plate4_acquisition_1_1.processed	0.75817	-0.276848
852	RIAIL	2	RIAIL_182	5	4	E04	5	341	NA	normal	NA	31DEC99:14:30:00	43653	564	1013	113	90	677	1103	0.619663	0.380337	20170707_Block2_Plate4_acquisition_1_1.processed	1.62925	0.488118
858	RIAIL	2	RIAIL_183	1	6	F05	5	539	NA	normal	NA	31DEC99:17:11:00	43653	1372	699	119	15	1491	714	0.32381	0.67619	20170707_Block2_Plate6_acquisition_1_1.processed	0.478873	-0.736319
857	RIAIL	2	RIAIL_183	2	6	F03	5	537	Partial Lawn	normal	NA	31DEC99:17:11:00	43653	1540	408	485	1	2025	409	0.168036	0.831964	20170707_Block2_Plate6_acquisition_1_1.processed	0.201975	-1.59961
859	RIAIL	2	RIAIL_183	3	8	A06	5	678	NA	normal	NA	31DEC99:19:52:00	43653	1655	110	148	1	1803	111	0.0579937	0.942006	20170707_Block2_Plate8_acquisition_1_1.processed	0.0615641	-2.78768
856	RIAIL	2	RIAIL_183	4	6	F04	5	538	NA	normal	NA	31DEC99:17:11:00	43653	728	1916	95	118	823	2034	0.711936	0.288064	20170707_Block2_Plate6_acquisition_1_1.processed	2.47145	0.904803
860	RIAIL	2	RIAIL_183	5	3	H07	5	283	NA	normal	NA	31DEC99:13:14:00	43653	704	1858	75	175	779	2033	0.722973	0.277027	20170707_Block2_Plate3_acquisition_1_1.processed	2.60976	0.959257
861	RIAIL	2	RIAIL_184	1	5	H09	5	477	Partial Lawn	normal	NA	31DEC99:16:10:00	43653	589	302	135	32	724	334	0.31569	0.68431	20170707_Block2_Plate5_acquisition_1_1.processed	0.461326	-0.77365
863	RIAIL	2	RIAIL_185	1	2	A06	5	102	NA	normal	NA	31DEC99:11:50:00	43653	762	1933	99	124	861	2057	0.704935	0.295065	20170707_Block2_Plate2_acquisition_1_1	2.38908	0.870909
865	RIAIL	2	RIAIL_185	2	5	C04	5	400	Partial Lawn	normal	NA	31DEC99:16:10:00	43653	568	435	165	52	733	487	0.39918	0.60082	20170707_Block2_Plate5_acquisition_1_1.processed	0.664393	-0.408882
862	RIAIL	2	RIAIL_185	3	1	D05	5	23	NA	normal	NA	31DEC99:10:00:00	43653	226	824	23	27	249	851	0.773636	0.226364	20170707_Block2_Plate1_acquisition_1_1	3.41767	1.22896
864	RIAIL	2	RIAIL_185	4	4	A08	5	314	NA	normal	NA	31DEC99:14:30:00	43653	1222	1575	116	83	1338	1658	0.553405	0.446595	20170707_Block2_Plate4_acquisition_1_1.processed	1.23916	0.214436
866	RIAIL	2	RIAIL_185	5	3	G05	5	257	NA	normal	NA	31DEC99:13:14:00	43653	634	1803	79	128	713	1931	0.730333	0.269667	20170707_Block2_Plate3_acquisition_1_1.processed	2.70827	0.996312
868	RIAIL	2	RIAIL_186	1	8	A02	5	674	NA	normal	NA	31DEC99:19:52:00	43653	1292	714	172	25	1464	739	0.335452	0.664548	20170707_Block2_Plate8_acquisition_1_1.processed	0.504781	-0.68363
867	RIAIL	2	RIAIL_186	2	5	C05	5	401	Partial Lawn	normal	NA	31DEC99:16:10:00	43653	847	320	200	25	1047	345	0.247845	0.752155	20170707_Block2_Plate5_acquisition_1_1.processed	0.329513	-1.11014
870	RIAIL	2	RIAIL_186	3	3	E06	5	246	Partial Lawn	normal	NA	31DEC99:13:14:00	43653	354	664	66	55	420	719	0.631255	0.368745	20170707_Block2_Plate3_acquisition_1_1.processed	1.7119	0.537607
869	RIAIL	2	RIAIL_186	4	3	E04	5	244	NA	normal	NA	31DEC99:13:14:00	43653	1061	762	58	11	1119	773	0.408562	0.591438	20170707_Block2_Plate3_acquisition_1_1.processed	0.690795	-0.369912
871	RIAIL	2	RIAIL_186	5	3	A07	5	217	NA	normal	NA	31DEC99:13:14:00	43653	908	728	57	12	965	740	0.434018	0.565982	20170707_Block2_Plate3_acquisition_1_1.processed	0.766839	-0.265478
874	RIAIL	2	RIAIL_187	1	7	A08	5	602	NA	normal	NA	31DEC99:18:30:00	43653	1656	1274	202	107	1858	1381	0.426366	0.573634	20170707_Block2_Plate7_acquisition_1_1.processed	0.743272	-0.296693
873	RIAIL	2	RIAIL_187	2	1	F12	5	84	Partial Lawn	normal	NA	31DEC99:10:00:00	43653	271	110	52	7	323	117	0.265909	0.734091	20170707_Block2_Plate1_acquisition_1_1	0.362229	-1.01548
875	RIAIL	2	RIAIL_187	4	3	C11	5	233	NA	normal	NA	31DEC99:13:14:00	43653	977	1124	120	169	1097	1293	0.541004	0.458996	20170707_Block2_Plate3_acquisition_1_1.processed	1.17867	0.164386
872	RIAIL	2	RIAIL_187	5	2	F06	5	156	NA	normal	NA	31DEC99:11:50:00	43653	1066	923	145	90	1211	1013	0.455486	0.544514	20170707_Block2_Plate2_acquisition_1_1	0.836499	-0.17853
877	RIAIL	2	RIAIL_188	1	5	E11	5	461	NA	normal	NA	31DEC99:16:10:00	43653	815	1737	93	154	908	1891	0.675598	0.324402	20170707_Block2_Plate5_acquisition_1_1.processed	2.0826	0.733617
880	RIAIL	2	RIAIL_188	2	6	H07	5	571	NA	normal	NA	31DEC99:17:11:00	43653	765	1219	95	86	860	1305	0.602771	0.397229	20170707_Block2_Plate6_acquisition_1_1.processed	1.51744	0.417026
876	RIAIL	2	RIAIL_188	3	7	E09	5	651	NA	normal	NA	31DEC99:18:30:00	43653	548	2452	85	183	633	2635	0.806304	0.193696	20170707_Block2_Plate7_acquisition_1_1.processed	4.16272	1.42617
879	RIAIL	2	RIAIL_188	4	1	E02	5	50	NA	normal	NA	31DEC99:10:00:00	43653	571	1793	102	238	673	2031	0.751109	0.248891	20170707_Block2_Plate1_acquisition_1_1	3.01783	1.10454
878	RIAIL	2	RIAIL_188	5	6	E12	5	558	NA	normal	NA	31DEC99:17:11:00	43653	850	2326	109	145	959	2471	0.720408	0.279592	20170707_Block2_Plate6_acquisition_1_1.processed	2.57664	0.946487
883	RIAIL	2	RIAIL_189	1	5	B07	5	415	Partial Lawn	normal	NA	31DEC99:16:10:00	43653	612	315	180	24	792	339	0.299735	0.700265	20170707_Block2_Plate5_acquisition_1_1.processed	0.42803	-0.848561
885	RIAIL	2	RIAIL_189	2	3	A06	5	198	NA	normal	NA	31DEC99:13:14:00	43653	748	613	54	2	802	615	0.434016	0.565984	20170707_Block2_Plate3_acquisition_1_1.processed	0.766833	-0.265486
881	RIAIL	2	RIAIL_189	3	6	C10	5	520	NA	normal	NA	31DEC99:17:11:00	43653	1078	682	142	46	1220	728	0.373717	0.626283	20170707_Block2_Plate6_acquisition_1_1.processed	0.596721	-0.516305
884	RIAIL	2	RIAIL_189	4	6	F01	5	535	NA	normal	NA	31DEC99:17:11:00	43653	2133	318	407	2	2540	320	0.111888	0.888112	20170707_Block2_Plate6_acquisition_1_1.processed	0.125984	-2.0716
882	RIAIL	2	RIAIL_189	5	5	C12	5	426	Partial Lawn	normal	NA	31DEC99:16:10:00	43653	733	77	189	0	922	77	0.0770771	0.922923	20170707_Block2_Plate5_acquisition_1_1.processed	0.0835141	-2.48274
894	RIAIL	2	RIAIL_190	1	8	B04	5	688	NA	normal	NA	31DEC99:19:52:00	43653	1773	728	242	42	2015	770	0.276481	0.723519	20170707_Block2_Plate8_acquisition_1_1.processed	0.382134	-0.961984
891	RIAIL	2	RIAIL_190	2	7	F05	5	635	Partial Lawn	normal	NA	31DEC99:18:30:00	43653	805	858	261	99	1066	957	0.47306	0.52694	20170707_Block2_Plate7_acquisition_1_1.processed	0.897749	-0.107865
892	RIAIL	2	RIAIL_190	3	4	G07	5	374	Partial Lawn	normal	NA	31DEC99:14:30:00	43653	615	105	135	0	750	105	0.122807	0.877193	20170707_Block2_Plate4_acquisition_1_1.processed	0.14	-1.96611
895	RIAIL	2	RIAIL_190	4	5	H10	5	478	Partial Lawn	normal	NA	31DEC99:16:10:00	43653	1310	200	334	2	1644	202	0.109426	0.890574	20170707_Block2_Plate5_acquisition_1_1.processed	0.122871	-2.09662
893	RIAIL	2	RIAIL_190	5	1	C09	5	39	Partial Lawn	normal	NA	31DEC99:10:00:00	43653	653	234	105	8	758	242	0.242	0.758	20170707_Block2_Plate1_acquisition_1_1	0.319261	-1.14175
898	RIAIL	2	RIAIL_191	1	5	E01	5	433	Partial Lawn	normal	NA	31DEC99:16:10:00	43653	918	136	244	0	1162	136	0.104777	0.895223	20170707_Block2_Plate5_acquisition_1_1.processed	0.11704	-2.14524
899	RIAIL	2	RIAIL_191	2	7	C06	5	594	Partial Lawn	normal	NA	31DEC99:18:30:00	43653	831	737	173	87	1004	824	0.450766	0.549234	20170707_Block2_Plate7_acquisition_1_1.processed	0.820717	-0.197577
896	RIAIL	2	RIAIL_191	3	7	A03	5	579	Partial Lawn	normal	NA	31DEC99:18:30:00	43653	665	842	172	67	837	909	0.520619	0.479381	20170707_Block2_Plate7_acquisition_1_1.processed	1.08602	0.082521
897	RIAIL	2	RIAIL_191	4	3	E11	5	269	NA	normal	NA	31DEC99:13:14:00	43653	1967	487	356	10	2323	497	0.176241	0.823759	20170707_Block2_Plate3_acquisition_1_1.processed	0.213947	-1.54202
903	RIAIL	2	RIAIL_192	1	7	E06	5	630	Partial Lawn	normal	NA	31DEC99:18:30:00	43653	482	168	121	4	603	172	0.221935	0.778065	20170707_Block2_Plate7_acquisition_1_1.processed	0.28524	-1.25442
902	RIAIL	2	RIAIL_192	2	6	B04	5	490	Partial Lawn	normal	NA	31DEC99:17:11:00	43653	1248	316	358	0	1606	316	0.164412	0.835588	20170707_Block2_Plate6_acquisition_1_1.processed	0.196762	-1.62576
904	RIAIL	2	RIAIL_192	3	7	D11	5	623	Partial Lawn	normal	NA	31DEC99:18:30:00	43653	888	462	218	18	1106	480	0.302648	0.697352	20170707_Block2_Plate7_acquisition_1_1.processed	0.433996	-0.834719
901	RIAIL	2	RIAIL_192	4	7	G10	5	664	Partial Lawn	normal	NA	31DEC99:18:30:00	43653	934	413	271	19	1205	432	0.263897	0.736103	20170707_Block2_Plate7_acquisition_1_1.processed	0.358506	-1.02581
900	RIAIL	2	RIAIL_192	5	2	A04	5	100	Partial Lawn	normal	NA	31DEC99:11:50:00	43653	596	313	152	26	748	339	0.311868	0.688132	20170707_Block2_Plate2_acquisition_1_1	0.453209	-0.791403
908	RIAIL	2	RIAIL_193	1	2	D02	5	116	NA	normal	NA	31DEC99:11:50:00	43653	574	782	42	6	616	788	0.561254	0.438746	20170707_Block2_Plate2_acquisition_1_1	1.27922	0.246251
907	RIAIL	2	RIAIL_193	2	5	D03	5	405	Partial Lawn	normal	NA	31DEC99:16:10:00	43653	1103	267	449	4	1552	271	0.148656	0.851344	20170707_Block2_Plate5_acquisition_1_1.processed	0.174613	-1.74518
906	RIAIL	2	RIAIL_193	3	3	C07	5	229	NA	normal	NA	31DEC99:13:14:00	43653	596	1080	32	37	628	1117	0.640115	0.359885	20170707_Block2_Plate3_acquisition_1_1.processed	1.77866	0.575862
909	RIAIL	2	RIAIL_193	4	3	D04	5	214	NA	normal	NA	31DEC99:13:14:00	43653	903	543	64	5	967	548	0.361716	0.638284	20170707_Block2_Plate3_acquisition_1_1.processed	0.566701	-0.567923
905	RIAIL	2	RIAIL_193	5	7	B04	5	586	Partial Lawn	normal	NA	31DEC99:18:30:00	43653	843	402	216	36	1059	438	0.292585	0.707415	20170707_Block2_Plate7_acquisition_1_1.processed	0.413598	-0.882861
910	RIAIL	2	RIAIL_194	1	7	A11	5	605	Partial Lawn	normal	NA	31DEC99:18:30:00	43653	889	206	240	4	1129	210	0.156833	0.843167	20170707_Block2_Plate7_acquisition_1_1.processed	0.186005	-1.68198
913	RIAIL	2	RIAIL_194	2	2	D12	5	144	Partial Lawn	normal	NA	31DEC99:11:50:00	43653	890	321	265	16	1155	337	0.225871	0.774129	20170707_Block2_Plate2_acquisition_1_1	0.291775	-1.23177
911	RIAIL	2	RIAIL_194	3	1	B08	5	32	Partial Lawn	normal	NA	31DEC99:10:00:00	43653	608	197	138	17	746	214	0.222917	0.777083	20170707_Block2_Plate1_acquisition_1_1	0.286863	-1.24875
914	RIAIL	2	RIAIL_194	4	2	H03	5	165	Partial Lawn	normal	NA	31DEC99:11:50:00	43653	852	275	288	0	1140	275	0.194346	0.805654	20170707_Block2_Plate2_acquisition_1_1	0.241228	-1.42201
912	RIAIL	2	RIAIL_194	5	4	C12	5	330	Partial Lawn	normal	NA	31DEC99:14:30:00	43653	658	327	246	18	904	345	0.276221	0.723779	20170707_Block2_Plate4_acquisition_1_1.processed	0.381637	-0.963285
915	RIAIL	2	RIAIL_196	1	1	A05	5	5	NA	normal	NA	31DEC99:10:00:00	43653	155	172	31	10	186	182	0.494565	0.505435	20170707_Block2_Plate1_acquisition_1_1	0.978495	-0.02174
918	RIAIL	2	RIAIL_196	2	7	H11	5	671	NA	normal	NA	31DEC99:18:30:00	43653	898	1681	120	143	1018	1824	0.641802	0.358198	20170707_Block2_Plate7_acquisition_1_1.processed	1.79175	0.583192
919	RIAIL	2	RIAIL_196	3	2	C10	5	136	NA	normal	NA	31DEC99:11:50:00	43653	396	1189	47	49	443	1238	0.736466	0.263534	20170707_Block2_Plate2_acquisition_1_1	2.79458	1.02768
917	RIAIL	2	RIAIL_196	4	6	D04	5	502	NA	normal	NA	31DEC99:17:11:00	43653	1315	1642	138	137	1453	1779	0.550433	0.449567	20170707_Block2_Plate6_acquisition_1_1.processed	1.22436	0.202421
916	RIAIL	2	RIAIL_196	5	4	B08	5	320	Partial Lawn	normal	NA	31DEC99:14:30:00	43653	532	885	83	54	615	939	0.604247	0.395753	20170707_Block2_Plate4_acquisition_1_1.processed	1.52683	0.423193
924	RIAIL	2	RIAIL_197	1	4	G03	5	352	Partial Lawn	normal	NA	31DEC99:14:30:00	43653	402	154	68	22	470	176	0.272446	0.727554	20170707_Block2_Plate4_acquisition_1_1.processed	0.374468	-0.982249
920	RIAIL	2	RIAIL_197	2	5	F03	5	441	Partial Lawn	normal	NA	31DEC99:16:10:00	43653	631	192	135	8	766	200	0.207039	0.792961	20170707_Block2_Plate5_acquisition_1_1.processed	0.261097	-1.34286
923	RIAIL	2	RIAIL_197	3	7	B05	5	587	NA	normal	NA	31DEC99:18:30:00	43653	733	1626	105	154	838	1780	0.679908	0.320092	20170707_Block2_Plate7_acquisition_1_1.processed	2.12411	0.753351
922	RIAIL	2	RIAIL_197	4	6	A12	5	510	Partial Lawn	normal	NA	31DEC99:17:11:00	43653	1233	646	277	35	1510	681	0.310817	0.689183	20170707_Block2_Plate6_acquisition_1_1.processed	0.450993	-0.796303
921	RIAIL	2	RIAIL_197	5	1	H06	5	72	Partial Lawn	normal	NA	31DEC99:10:00:00	43653	618	113	113	2	731	115	0.135934	0.864066	20170707_Block2_Plate1_acquisition_1_1	0.157319	-1.84948
926	RIAIL	2	RIAIL_198	1	3	C06	5	210	NA	normal	NA	31DEC99:13:14:00	43653	803	675	57	2	860	677	0.440468	0.559532	20170707_Block2_Plate3_acquisition_1_1.processed	0.787209	-0.239261
928	RIAIL	2	RIAIL_198	2	5	E04	5	436	Partial Lawn	normal	NA	31DEC99:16:10:00	43653	1310	463	389	6	1699	469	0.216328	0.783672	20170707_Block2_Plate5_acquisition_1_1.processed	0.276045	-1.28719
925	RIAIL	2	RIAIL_198	3	9	A12	5	337	NA	slow	NA	31DEC99:14:00:00	43655	1738	585	428	14	2166	599	0.216637	0.783363	20170707_Block2_Plate8_acquisition_1_1.processed	0.276547	-1.28538
929	RIAIL	2	RIAIL_198	4	1	C12	5	42	Partial Lawn	normal	NA	31DEC99:10:00:00	43653	440	419	74	49	514	468	0.476578	0.523422	20170707_Block2_Plate1_acquisition_1_1	0.910506	-0.093755
927	RIAIL	2	RIAIL_198	5	2	E11	5	173	NA	normal	NA	31DEC99:11:50:00	43653	914	491	186	23	1100	514	0.318463	0.681537	20170707_Block2_Plate2_acquisition_1_1	0.467273	-0.760842
1369	RIL	2	RIL_1	1	2	C05	5	113	NA	normal	NA	31DEC99:11:50:00	43653	788	1258	70	131	858	1389	0.618158	0.381842	20170707_Block2_Plate2_acquisition_1_1	1.61888	0.481735
1366	RIL	2	RIL_1	2	4	A07	5	313	Partial Lawn	normal	NA	31DEC99:14:30:00	43653	383	904	75	157	458	1061	0.698486	0.301514	20170707_Block2_Plate4_acquisition_1_1.processed	2.31659	0.840098
1370	RIL	2	RIL_1	3	5	H07	5	475	NA	normal	NA	31DEC99:16:10:00	43653	757	1039	96	98	853	1137	0.571357	0.428643	20170707_Block2_Plate5_acquisition_1_1.processed	1.33294	0.287389
1368	RIL	2	RIL_1	4	6	G10	5	568	Partial Lawn	normal	NA	31DEC99:17:11:00	43653	765	927	129	122	894	1049	0.539887	0.460113	20170707_Block2_Plate6_acquisition_1_1.processed	1.17338	0.159887
1367	RIL	2	RIL_1	5	1	E09	5	75	NA	normal	NA	31DEC99:10:00:00	43653	476	1002	86	69	562	1071	0.655848	0.344152	20170707_Block2_Plate1_acquisition_1_1	1.90569	0.644846
1817	RIL	2	RIL_2	1	6	H09	5	573	NA	normal	NA	31DEC99:17:11:00	43653	1620	702	226	28	1846	730	0.283385	0.716615	20170707_Block2_Plate6_acquisition_1_1.processed	0.39545	-0.927732
1813	RIL	2	RIL_2	2	4	D06	5	312	Partial Lawn	normal	NA	31DEC99:14:30:00	43653	347	51	65	1	412	52	0.112069	0.887931	20170707_Block2_Plate4_acquisition_1_1.processed	0.126214	-2.06978
1816	RIL	2	RIL_2	3	4	F04	5	347	Partial Lawn	normal	NA	31DEC99:14:30:00	43653	335	73	60	0	395	73	0.155983	0.844017	20170707_Block2_Plate4_acquisition_1_1.processed	0.18481	-1.68843
1814	RIL	2	RIL_2	4	6	G11	5	569	Partial Lawn	normal	NA	31DEC99:17:11:00	43653	606	63	129	0	735	63	0.0789474	0.921053	20170707_Block2_Plate6_acquisition_1_1.processed	0.0857143	-2.45674
1815	RIL	2	RIL_2	5	5	G03	5	447	Partial Lawn	normal	NA	31DEC99:16:10:00	43653	582	100	137	0	719	100	0.1221	0.8779	20170707_Block2_Plate5_acquisition_1_1.processed	0.139082	-1.97269
2292	RIL	2	RIL_3	1	7	G09	5	663	NA	normal	NA	31DEC99:18:30:00	43653	1170	1146	116	149	1286	1295	0.501744	0.498256	20170707_Block2_Plate7_acquisition_1_1.processed	1.007	0.00697407
2295	RIL	2	RIL_3	2	3	E03	5	243	NA	normal	NA	31DEC99:13:14:00	43653	1114	1245	160	108	1274	1353	0.515036	0.484964	20170707_Block2_Plate3_acquisition_1_1.processed	1.06201	0.0601628
2293	RIL	2	RIL_3	3	7	D09	5	621	Partial Lawn	normal	NA	31DEC99:18:30:00	43653	801	640	148	63	949	703	0.425545	0.574455	20170707_Block2_Plate7_acquisition_1_1.processed	0.74078	-0.300052
2294	RIL	2	RIL_3	4	1	F04	5	58	NA	normal	NA	31DEC99:10:00:00	43653	494	1701	84	160	578	1861	0.763018	0.236982	20170707_Block2_Plate1_acquisition_1_1	3.21972	1.1693
2291	RIL	2	RIL_3	5	4	D08	5	332	NA	normal	NA	31DEC99:14:30:00	43653	937	760	162	57	1099	817	0.426409	0.573591	20170707_Block2_Plate4_acquisition_1_1.processed	0.743403	-0.296517
2780	RIL	2	RIL_4	1	5	H05	5	455	Partial Lawn	normal	NA	31DEC99:16:10:00	43653	968	575	216	21	1184	596	0.334831	0.665169	20170707_Block2_Plate5_acquisition_1_1.processed	0.503378	-0.686413
2782	RIL	2	RIL_4	2	6	G02	5	542	NA	normal	NA	31DEC99:17:11:00	43653	1786	425	497	27	2283	452	0.165265	0.834735	20170707_Block2_Plate6_acquisition_1_1.processed	0.197985	-1.61956
2783	RIL	2	RIL_4	3	3	D02	5	212	NA	normal	NA	31DEC99:13:14:00	43653	549	852	68	7	617	859	0.581978	0.418022	20170707_Block2_Plate3_acquisition_1_1.processed	1.39222	0.3309
2781	RIL	2	RIL_4	4	6	A06	5	486	Partial Lawn	normal	NA	31DEC99:17:11:00	43653	455	946	75	81	530	1027	0.659602	0.340398	20170707_Block2_Plate6_acquisition_1_1.processed	1.93774	0.66152
2779	RIL	2	RIL_4	5	2	G06	5	162	Partial Lawn	normal	NA	31DEC99:11:50:00	43653	683	287	150	16	833	303	0.266725	0.733275	20170707_Block2_Plate2_acquisition_1_1	0.363745	-1.0113
2886	RIL	2	RIL_5	1	1	A04	5	4	NA	normal	NA	31DEC99:10:00:00	43653	575	1013	128	57	703	1070	0.603497	0.396503	20170707_Block2_Plate1_acquisition_1_1	1.52205	0.420057
2883	RIL	2	RIL_5	2	6	B12	5	516	NA	normal	NA	31DEC99:17:11:00	43653	664	1685	80	220	744	1905	0.719139	0.280861	20170707_Block2_Plate6_acquisition_1_1.processed	2.56048	0.940196
2885	RIL	2	RIL_5	3	1	D11	5	47	NA	normal	NA	31DEC99:10:00:00	43653	461	1192	42	107	503	1299	0.720866	0.279134	20170707_Block2_Plate1_acquisition_1_1	2.5825	0.94876
2882	RIL	2	RIL_5	4	6	E03	5	531	Partial Lawn	normal	NA	31DEC99:17:11:00	43653	807	865	102	82	909	947	0.510237	0.489763	20170707_Block2_Plate6_acquisition_1_1.processed	1.0418	0.040954
2884	RIL	2	RIL_5	5	3	F03	5	249	NA	normal	NA	31DEC99:13:14:00	43653	751	1498	78	192	829	1690	0.670901	0.329099	20170707_Block2_Plate3_acquisition_1_1.processed	2.0386	0.712264
2921	RIL	2	RIL_6	1	5	A01	5	385	Partial Lawn	normal	NA	31DEC99:16:10:00	43653	748	100	143	1	891	101	0.101815	0.898185	20170707_Block2_Plate5_acquisition_1_1.processed	0.113356	-2.17722
2922	RIL	2	RIL_6	2	7	H03	5	645	Partial Lawn	normal	NA	31DEC99:18:30:00	43653	747	451	222	37	969	488	0.334935	0.665065	20170707_Block2_Plate7_acquisition_1_1.processed	0.503612	-0.685949
2924	RIL	2	RIL_6	3	2	C12	5	138	Partial Lawn	normal	NA	31DEC99:11:50:00	43653	823	503	266	20	1089	523	0.324442	0.675558	20170707_Block2_Plate2_acquisition_1_1	0.480257	-0.733434
2920	RIL	2	RIL_6	4	3	D09	5	237	Partial Lawn	normal	NA	31DEC99:13:14:00	43653	579	254	138	6	717	260	0.266121	0.733879	20170707_Block2_Plate3_acquisition_1_1.processed	0.362622	-1.01439
2923	RIL	2	RIL_6	5	1	H08	5	92	NA	normal	NA	31DEC99:10:00:00	43653	1201	353	343	17	1544	370	0.193312	0.806688	20170707_Block2_Plate1_acquisition_1_1	0.239637	-1.42863
2968	RIL	2	RIL_7	1	2	G07	5	181	NA	normal	NA	31DEC99:11:50:00	43653	963	1341	78	85	1041	1426	0.57803	0.42197	20170707_Block2_Plate2_acquisition_1_1	1.36984	0.314692
2966	RIL	2	RIL_7	2	7	F08	5	656	NA	normal	NA	31DEC99:18:30:00	43653	708	1471	90	123	798	1594	0.666388	0.333612	20170707_Block2_Plate7_acquisition_1_1.processed	1.99749	0.691893
2964	RIL	2	RIL_7	3	3	E12	5	270	Partial Lawn	normal	NA	31DEC99:13:14:00	43653	655	758	135	125	790	883	0.527794	0.472206	20170707_Block2_Plate3_acquisition_1_1.processed	1.11772	0.111292
2965	RIL	2	RIL_7	4	5	C07	5	421	Partial Lawn	normal	NA	31DEC99:16:10:00	43653	1018	590	290	10	1308	600	0.314465	0.685535	20170707_Block2_Plate5_acquisition_1_1.processed	0.458716	-0.779325
2967	RIL	2	RIL_7	5	7	B07	5	607	NA	normal	NA	31DEC99:18:30:00	43653	580	1223	78	146	658	1369	0.675382	0.324618	20170707_Block2_Plate7_acquisition_1_1.processed	2.08055	0.732631
3052	RIL	2	RIL_9	1	1	F06	5	60	NA	normal	NA	31DEC99:10:00:00	43653	556	1086	52	51	608	1137	0.651576	0.348424	20170707_Block2_Plate1_acquisition_1_1	1.87007	0.625974
3053	RIL	2	RIL_9	2	4	D11	5	335	NA	normal	NA	31DEC99:14:30:00	43653	760	1361	85	84	845	1445	0.631004	0.368996	20170707_Block2_Plate4_acquisition_1_1.processed	1.71006	0.536528
3054	RIL	2	RIL_9	3	8	B05	5	689	NA	normal	NA	31DEC99:19:52:00	43653	765	1713	88	94	853	1807	0.679323	0.320677	20170707_Block2_Plate8_acquisition_1_1.processed	2.11841	0.750664
3050	RIL	2	RIL_9	4	5	A06	5	390	Partial Lawn	normal	NA	31DEC99:16:10:00	43653	1154	800	271	54	1425	854	0.374726	0.625274	20170707_Block2_Plate5_acquisition_1_1.processed	0.599298	-0.511996
3051	RIL	2	RIL_9	5	7	F01	5	631	NA	normal	NA	31DEC99:18:30:00	43653	808	1510	148	234	956	1744	0.645926	0.354074	20170707_Block2_Plate7_acquisition_1_1.processed	1.82427	0.601179
1374	RIL	2	RIL_10	1	3	B06	5	204	NA	normal	NA	31DEC99:13:14:00	43653	813	554	92	3	905	557	0.380985	0.619015	20170707_Block2_Plate3_acquisition_1_1.processed	0.61547	-0.48537
1373	RIL	2	RIL_10	2	3	D08	5	236	Partial Lawn	normal	NA	31DEC99:13:14:00	43653	788	575	216	46	1004	621	0.382154	0.617846	20170707_Block2_Plate3_acquisition_1_1.processed	0.618526	-0.480416
1372	RIL	2	RIL_10	3	5	G09	5	471	Partial Lawn	normal	NA	31DEC99:16:10:00	43653	675	138	107	2	782	140	0.151844	0.848156	20170707_Block2_Plate5_acquisition_1_1.processed	0.179028	-1.72021
1371	RIL	2	RIL_10	4	1	G04	5	64	Partial Lawn	normal	NA	31DEC99:10:00:00	43653	371	45	59	2	430	47	0.0985325	0.901468	20170707_Block2_Plate1_acquisition_1_1	0.109302	-2.21364
1375	RIL	2	RIL_10	5	4	F01	5	344	Partial Lawn	normal	NA	31DEC99:14:30:00	43653	668	110	149	2	817	112	0.12056	0.87944	20170707_Block2_Plate4_acquisition_1_1.processed	0.137087	-1.98714
1420	RIL	2	RIL_11	1	2	H04	5	166	NA	normal	NA	31DEC99:11:50:00	43653	256	839	33	16	289	855	0.747378	0.252622	20170707_Block2_Plate2_acquisition_1_1	2.95848	1.08467
1417	RIL	2	RIL_11	2	2	H01	5	163	Partial Lawn	normal	NA	31DEC99:11:50:00	43653	845	213	194	13	1039	226	0.178656	0.821344	20170707_Block2_Plate2_acquisition_1_1	0.217517	-1.52548
1418	RIL	2	RIL_11	3	7	E08	5	650	NA	normal	NA	31DEC99:18:30:00	43653	1419	833	213	91	1632	924	0.361502	0.638498	20170707_Block2_Plate7_acquisition_1_1.processed	0.566176	-0.568849
1416	RIL	2	RIL_11	4	5	A09	5	411	Full Lawn	normal	NA	31DEC99:16:10:00	43653	254	38	64	2	318	40	0.111732	0.888268	20170707_Block2_Plate5_acquisition_1_1.processed	0.125786	-2.07317
1419	RIL	2	RIL_11	5	5	E05	5	437	Partial Lawn	normal	NA	31DEC99:16:10:00	43653	706	1037	128	102	834	1139	0.577293	0.422707	20170707_Block2_Plate5_acquisition_1_1.processed	1.36571	0.311673
1461	RIL	2	RIL_12	1	4	C07	5	325	Partial Lawn	normal	NA	31DEC99:14:30:00	43653	556	500	93	78	649	578	0.471068	0.528932	20170707_Block2_Plate4_acquisition_1_1.processed	0.890601	-0.115859
1463	RIL	2	RIL_12	2	3	C02	5	206	NA	normal	NA	31DEC99:13:14:00	43653	832	557	50	30	882	587	0.399592	0.600408	20170707_Block2_Plate3_acquisition_1_1.processed	0.665533	-0.407167
1462	RIL	2	RIL_12	3	5	G05	5	449	NA	normal	NA	31DEC99:16:10:00	43653	637	1000	79	83	716	1083	0.602001	0.397999	20170707_Block2_Plate5_acquisition_1_1.processed	1.51257	0.41381
1464	RIL	2	RIL_12	4	6	D01	5	499	Partial Lawn	normal	NA	31DEC99:17:11:00	43653	1217	932	281	163	1498	1095	0.422291	0.577709	20170707_Block2_Plate6_acquisition_1_1.processed	0.730975	-0.313377
1465	RIL	2	RIL_12	5	6	F07	5	559	NA	normal	NA	31DEC99:17:11:00	43653	595	753	58	44	653	797	0.549655	0.450345	20170707_Block2_Plate6_acquisition_1_1.processed	1.22052	0.199278
1538	RIL	2	RIL_14	1	3	H12	5	288	NA	normal	NA	31DEC99:13:14:00	43653	1139	727	191	63	1330	790	0.372642	0.627358	20170707_Block2_Plate3_acquisition_1_1.processed	0.593985	-0.520901
1541	RIL	2	RIL_14	2	2	D07	5	139	Partial Lawn	normal	NA	31DEC99:11:50:00	43653	437	63	131	8	568	71	0.111111	0.888889	20170707_Block2_Plate2_acquisition_1_1	0.125	-2.07944
1539	RIL	2	RIL_14	3	6	D05	5	503	Partial Lawn	normal	NA	31DEC99:17:11:00	43653	646	536	244	70	890	606	0.40508	0.59492	20170707_Block2_Plate6_acquisition_1_1.processed	0.680899	-0.384341
1540	RIL	2	RIL_14	4	5	C08	5	422	Partial Lawn	normal	NA	31DEC99:16:10:00	43653	1105	535	336	22	1441	557	0.278779	0.721221	20170707_Block2_Plate5_acquisition_1_1.processed	0.386537	-0.950527
1537	RIL	2	RIL_14	5	2	C06	5	114	Partial Lawn	normal	NA	31DEC99:11:50:00	43653	988	514	326	4	1314	518	0.282751	0.717249	20170707_Block2_Plate2_acquisition_1_1	0.394216	-0.930856
1580	RIL	2	RIL_15	1	6	G08	5	566	Partial Lawn	normal	NA	31DEC99:17:11:00	43653	858	674	257	109	1115	783	0.41254	0.58746	20170707_Block2_Plate6_acquisition_1_1.processed	0.702242	-0.353477
1581	RIL	2	RIL_15	2	1	B07	5	31	Partial Lawn	normal	NA	31DEC99:10:00:00	43653	370	907	46	92	416	999	0.706007	0.293993	20170707_Block2_Plate1_acquisition_1_1	2.40144	0.87607
1583	RIL	2	RIL_15	3	1	B11	5	35	NA	normal	NA	31DEC99:10:00:00	43653	506	1332	38	52	544	1384	0.717842	0.282158	20170707_Block2_Plate1_acquisition_1_1	2.54412	0.933784
1582	RIL	2	RIL_15	4	5	H08	5	476	NA	normal	NA	31DEC99:16:10:00	43653	595	1087	92	104	687	1191	0.634185	0.365815	20170707_Block2_Plate5_acquisition_1_1.processed	1.73362	0.550214
1579	RIL	2	RIL_15	5	7	E02	5	626	NA	normal	NA	31DEC99:18:30:00	43653	1829	811	303	66	2132	877	0.291459	0.708541	20170707_Block2_Plate7_acquisition_1_1.processed	0.411351	-0.888309
1670	RIL	2	RIL_17	1	1	C10	5	40	NA	normal	NA	31DEC99:10:00:00	43653	381	1342	49	90	430	1432	0.769066	0.230934	20170707_Block2_Plate1_acquisition_1_1	3.33023	1.20304
1669	RIL	2	RIL_17	2	3	H08	5	284	NA	normal	NA	31DEC99:13:14:00	43653	972	1913	125	227	1097	2140	0.661106	0.338894	20170707_Block2_Plate3_acquisition_1_1.processed	1.95077	0.668227
1668	RIL	2	RIL_17	3	6	G06	5	546	NA	normal	NA	31DEC99:17:11:00	43653	2034	1307	303	95	2337	1402	0.374967	0.625033	20170707_Block2_Plate6_acquisition_1_1.processed	0.599914	-0.510968
1666	RIL	2	RIL_17	4	2	H02	5	164	NA	normal	NA	31DEC99:11:50:00	43653	154	802	29	27	183	829	0.81917	0.18083	20170707_Block2_Plate2_acquisition_1_1	4.53005	1.51073
1667	RIL	2	RIL_17	5	2	A12	5	126	NA	normal	NA	31DEC99:11:50:00	43653	1459	1457	220	126	1679	1583	0.485285	0.514715	20170707_Block2_Plate2_acquisition_1_1	0.942823	-0.0588766
1718	RIL	2	RIL_18	1	1	G02	5	62	Partial Lawn	normal	NA	31DEC99:10:00:00	43653	355	40	42	3	397	43	0.0977273	0.902273	20170707_Block2_Plate1_acquisition_1_1	0.108312	-2.22274
1717	RIL	2	RIL_18	2	7	F12	5	660	NA	normal	NA	31DEC99:18:30:00	43653	1928	228	381	9	2309	237	0.0930872	0.906913	20170707_Block2_Plate7_acquisition_1_1.processed	0.102642	-2.27651
1716	RIL	2	RIL_18	3	6	A10	5	508	NA	normal	NA	31DEC99:17:11:00	43653	1253	771	160	26	1413	797	0.360633	0.639367	20170707_Block2_Plate6_acquisition_1_1.processed	0.564048	-0.572616
1719	RIL	2	RIL_18	4	7	H07	5	667	Partial Lawn	normal	NA	31DEC99:18:30:00	43653	893	455	276	22	1169	477	0.289793	0.710207	20170707_Block2_Plate7_acquisition_1_1.processed	0.408041	-0.896387
1715	RIL	2	RIL_18	5	7	E07	5	649	Partial Lawn	normal	NA	31DEC99:18:30:00	43653	228	147	55	16	283	163	0.365471	0.634529	20170707_Block2_Plate7_acquisition_1_1.processed	0.575972	-0.551697
1765	RIL	2	RIL_19	1	3	E02	5	242	NA	normal	NA	31DEC99:13:14:00	43653	138	930	30	52	168	982	0.853913	0.146087	20170707_Block2_Plate3_acquisition_1_1.processed	5.84524	1.76563
1763	RIL	2	RIL_19	2	2	H10	5	190	NA	normal	NA	31DEC99:11:50:00	43653	698	1033	67	110	765	1143	0.599057	0.400943	20170707_Block2_Plate2_acquisition_1_1	1.49412	0.401536
1764	RIL	2	RIL_19	3	1	B06	5	12	Partial Lawn	normal	NA	31DEC99:10:00:00	43653	293	675	50	42	343	717	0.676415	0.323585	20170707_Block2_Plate1_acquisition_1_1	2.09038	0.737345
1762	RIL	2	RIL_19	4	2	B08	5	128	NA	normal	NA	31DEC99:11:50:00	43653	878	1522	84	115	962	1637	0.629858	0.370142	20170707_Block2_Plate2_acquisition_1_1	1.70166	0.531606
1819	RIL	2	RIL_20	1	4	F12	5	373	NA	normal	NA	31DEC99:14:30:00	43653	931	791	151	58	1082	849	0.439669	0.560331	20170707_Block2_Plate4_acquisition_1_1.processed	0.784658	-0.242507
1821	RIL	2	RIL_20	2	3	C12	5	234	NA	normal	NA	31DEC99:13:14:00	43653	973	2179	116	323	1089	2502	0.696742	0.303258	20170707_Block2_Plate3_acquisition_1_1.processed	2.29752	0.831831
1818	RIL	2	RIL_20	3	6	G07	5	565	NA	normal	NA	31DEC99:17:11:00	43653	803	1484	72	147	875	1631	0.650838	0.349162	20170707_Block2_Plate6_acquisition_1_1.processed	1.864	0.622725
1822	RIL	2	RIL_20	4	5	D10	5	430	Partial Lawn	normal	NA	31DEC99:16:10:00	43653	893	340	343	9	1236	349	0.220189	0.779811	20170707_Block2_Plate5_acquisition_1_1.processed	0.282362	-1.26456
1820	RIL	2	RIL_20	5	2	A11	5	125	NA	normal	NA	31DEC99:11:50:00	43653	452	1272	55	145	507	1417	0.736486	0.263514	20170707_Block2_Plate2_acquisition_1_1	2.79487	1.02779
1917	RIL	2	RIL_22	1	9	A11	5	328	Partial Lawn	slow	NA	31DEC99:14:00:00	43655	830	233	256	0	1086	233	0.176649	0.823351	20170707_Block2_Plate8_acquisition_1_1.processed	0.214549	-1.53922
1914	RIL	2	RIL_22	2	9	A02	5	19	Partial Lawn	slow	NA	31DEC99:14:00:00	43655	923	664	172	34	1095	698	0.389292	0.610708	20170707_Block2_Plate8_acquisition_1_1.processed	0.637443	-0.450291
1913	RIL	2	RIL_22	3	9	B01	5	359	NA	slow	NA	31DEC99:14:00:00	43655	818	825	157	35	975	860	0.468665	0.531335	20170707_Block2_Plate8_acquisition_1_1.processed	0.882051	-0.125505
1916	RIL	2	RIL_22	4	4	E11	5	366	Partial Lawn	normal	NA	31DEC99:14:30:00	43653	955	118	229	2	1184	120	0.0920245	0.907975	20170707_Block2_Plate4_acquisition_1_1.processed	0.101351	-2.28916
1915	RIL	2	RIL_22	5	4	H11	5	383	Partial Lawn	normal	NA	31DEC99:14:30:00	43653	535	488	654	174	1189	662	0.357645	0.642355	20170707_Block2_Plate4_acquisition_1_1.processed	0.55677	-0.585602
1960	RIL	2	RIL_23	1	2	D08	5	140	NA	normal	NA	31DEC99:11:50:00	43653	934	885	107	92	1041	977	0.484143	0.515857	20170707_Block2_Plate2_acquisition_1_1	0.938521	-0.0634504
1959	RIL	2	RIL_23	2	2	C01	5	109	Partial Lawn	normal	NA	31DEC99:11:50:00	43653	1026	295	245	5	1271	300	0.190961	0.809039	20170707_Block2_Plate2_acquisition_1_1	0.236035	-1.44378
1958	RIL	2	RIL_23	3	5	H03	5	453	Partial Lawn	normal	NA	31DEC99:16:10:00	43653	806	1049	228	140	1034	1189	0.534863	0.465137	20170707_Block2_Plate5_acquisition_1_1.processed	1.1499	0.139678
1957	RIL	2	RIL_23	4	3	D10	5	238	Partial Lawn	normal	NA	31DEC99:13:14:00	43653	1290	359	463	0	1753	359	0.169981	0.830019	20170707_Block2_Plate3_acquisition_1_1.processed	0.204792	-1.58576
1956	RIL	2	RIL_23	5	1	E05	5	53	Partial Lawn	normal	NA	31DEC99:10:00:00	43653	895	952	138	32	1033	984	0.487853	0.512147	20170707_Block2_Plate1_acquisition_1_1	0.952565	-0.0485966
2008	RIL	2	RIL_24	1	2	E09	5	171	NA	normal	NA	31DEC99:11:50:00	43653	1384	328	323	14	1707	342	0.166911	0.833089	20170707_Block2_Plate2_acquisition_1_1	0.200351	-1.60768
2010	RIL	2	RIL_24	2	5	C11	5	425	Partial Lawn	normal	NA	31DEC99:16:10:00	43653	603	326	128	26	731	352	0.325023	0.674977	20170707_Block2_Plate5_acquisition_1_1.processed	0.481532	-0.730782
2007	RIL	2	RIL_24	3	6	H04	5	550	NA	normal	NA	31DEC99:17:11:00	43653	1133	591	234	14	1367	605	0.306795	0.693205	20170707_Block2_Plate6_acquisition_1_1.processed	0.442575	-0.815145
2006	RIL	2	RIL_24	4	7	B12	5	612	Partial Lawn	normal	NA	31DEC99:18:30:00	43653	1350	496	243	24	1593	520	0.246096	0.753904	20170707_Block2_Plate7_acquisition_1_1.processed	0.326428	-1.11955
2009	RIL	2	RIL_24	5	6	E08	5	554	Partial Lawn	normal	NA	31DEC99:17:11:00	43653	682	528	158	51	840	579	0.408034	0.591966	20170707_Block2_Plate6_acquisition_1_1.processed	0.689286	-0.372099
2054	RIL	2	RIL_25	1	9	A06	5	158	NA	slow	NA	31DEC99:14:00:00	43655	409	753	56	11	465	764	0.621644	0.378356	20170707_Block2_Plate8_acquisition_1_1.processed	1.64301	0.49653
2051	RIL	2	RIL_25	2	7	A07	5	601	Partial Lawn	normal	NA	31DEC99:18:30:00	43653	1139	446	326	20	1465	466	0.241326	0.758674	20170707_Block2_Plate7_acquisition_1_1.processed	0.318089	-1.14542
2053	RIL	2	RIL_25	3	5	H06	5	456	Partial Lawn	normal	NA	31DEC99:16:10:00	43653	1074	353	228	0	1302	353	0.213293	0.786707	20170707_Block2_Plate5_acquisition_1_1.processed	0.271121	-1.30519
2052	RIL	2	RIL_25	4	3	D01	5	211	NA	normal	NA	31DEC99:13:14:00	43653	766	962	47	16	813	978	0.546064	0.453936	20170707_Block2_Plate3_acquisition_1_1.processed	1.20295	0.184779
2097	RIL	2	RIL_26	1	1	E11	5	77	Partial Lawn	normal	NA	31DEC99:10:00:00	43653	1304	441	287	5	1591	446	0.218949	0.781051	20170707_Block2_Plate1_acquisition_1_1	0.280327	-1.2718
2101	RIL	2	RIL_26	2	4	F03	5	346	Partial Lawn	normal	NA	31DEC99:14:30:00	43653	809	530	173	12	982	542	0.355643	0.644357	20170707_Block2_Plate4_acquisition_1_1.processed	0.551935	-0.594325
2100	RIL	2	RIL_26	3	9	A05	5	70	Partial Lawn	slow	NA	31DEC99:14:00:00	43655	375	567	66	37	441	604	0.57799	0.42201	20170707_Block2_Plate8_acquisition_1_1.processed	1.36961	0.314529
2099	RIL	2	RIL_26	4	4	E03	5	340	Partial Lawn	normal	NA	31DEC99:14:30:00	43653	677	69	137	0	814	69	0.0781427	0.921857	20170707_Block2_Plate4_acquisition_1_1.processed	0.0847666	-2.46785
2098	RIL	2	RIL_26	5	9	B04	5	483	Partial Lawn	slow	NA	31DEC99:14:00:00	43655	605	163	112	12	717	175	0.196188	0.803812	20170707_Block2_Plate8_acquisition_1_1.processed	0.244073	-1.41029
2146	RIL	2	RIL_27	1	3	H10	5	286	NA	normal	NA	31DEC99:13:14:00	43653	1230	1879	143	102	1373	1981	0.590638	0.409362	20170707_Block2_Plate3_acquisition_1_1.processed	1.44283	0.366604
2144	RIL	2	RIL_27	2	4	F06	5	349	NA	normal	NA	31DEC99:14:30:00	43653	536	1488	57	85	593	1573	0.726223	0.273777	20170707_Block2_Plate4_acquisition_1_1.processed	2.65261	0.975546
2147	RIL	2	RIL_27	3	7	F07	5	655	Partial Lawn	normal	NA	31DEC99:18:30:00	43653	679	729	137	120	816	849	0.50991	0.49009	20170707_Block2_Plate7_acquisition_1_1.processed	1.04044	0.0396448
2145	RIL	2	RIL_27	4	2	F04	5	154	NA	normal	NA	31DEC99:11:50:00	43653	374	646	37	15	411	661	0.616604	0.383396	20170707_Block2_Plate2_acquisition_1_1	1.60827	0.475161
2148	RIL	2	RIL_27	5	3	E01	5	241	NA	normal	NA	31DEC99:13:14:00	43653	906	1282	138	87	1044	1369	0.567344	0.432656	20170707_Block2_Plate3_acquisition_1_1.processed	1.3113	0.271021
2196	RIL	2	RIL_28	1	2	B03	5	105	NA	normal	NA	31DEC99:11:50:00	43653	404	998	50	67	454	1065	0.701119	0.298881	20170707_Block2_Plate2_acquisition_1_1	2.34581	0.852633
2195	RIL	2	RIL_28	2	4	G09	5	376	Partial Lawn	normal	NA	31DEC99:14:30:00	43653	687	1016	81	114	768	1130	0.595364	0.404636	20170707_Block2_Plate4_acquisition_1_1.processed	1.47135	0.386183
2198	RIL	2	RIL_28	3	3	B08	5	224	NA	normal	NA	31DEC99:13:14:00	43653	256	791	36	54	292	845	0.743184	0.256816	20170707_Block2_Plate3_acquisition_1_1.processed	2.89384	1.06258
2197	RIL	2	RIL_28	4	7	E01	5	625	NA	normal	NA	31DEC99:18:30:00	43653	1410	1164	147	89	1557	1253	0.445907	0.554093	20170707_Block2_Plate7_acquisition_1_1.processed	0.804753	-0.21722
2199	RIL	2	RIL_28	5	1	B02	5	8	NA	normal	NA	31DEC99:10:00:00	43653	801	956	98	63	899	1019	0.531283	0.468717	20170707_Block2_Plate1_acquisition_1_1	1.13348	0.125294
2247	RIL	2	RIL_29	1	7	F11	5	659	Partial Lawn	normal	NA	31DEC99:18:30:00	43653	1467	341	336	1	1803	342	0.159441	0.840559	20170707_Block2_Plate7_acquisition_1_1.processed	0.189684	-1.6624
2246	RIL	2	RIL_29	2	9	B03	5	462	Partial Lawn	slow	NA	31DEC99:14:00:00	43655	980	304	233	3	1213	307	0.201974	0.798026	20170707_Block2_Plate8_acquisition_1_1.processed	0.253092	-1.374
2244	RIL	2	RIL_29	3	5	G01	5	445	Partial Lawn	normal	NA	31DEC99:16:10:00	43653	1027	215	272	2	1299	217	0.14314	0.85686	20170707_Block2_Plate5_acquisition_1_1.processed	0.167052	-1.78945
2245	RIL	2	RIL_29	4	1	G10	5	88	Partial Lawn	normal	NA	31DEC99:10:00:00	43653	1083	292	331	1	1414	293	0.171646	0.828354	20170707_Block2_Plate1_acquisition_1_1	0.207214	-1.57401
2243	RIL	2	RIL_29	5	2	E07	5	169	Partial Lawn	normal	NA	31DEC99:11:50:00	43653	1003	239	382	5	1385	244	0.149785	0.850215	20170707_Block2_Plate2_acquisition_1_1	0.176173	-1.73629
2341	RIL	2	RIL_31	1	5	A12	5	414	Partial Lawn	normal	Contaminated W/ Bacteria	31DEC99:16:10:00	43653	781	160	381	1	1162	161	0.121693	0.878307	20170707_Block2_Plate5_acquisition_1_1.processed	0.138554	-1.97649
2342	RIL	2	RIL_31	2	8	A10	5	682	NA	normal	NA	31DEC99:19:52:00	43653	268	1093	42	23	310	1116	0.782609	0.217391	20170707_Block2_Plate8_acquisition_1_1.processed	3.6	1.28093
2340	RIL	2	RIL_31	3	4	F09	5	370	NA	normal	NA	31DEC99:14:30:00	43653	518	1155	55	111	573	1266	0.688418	0.311582	20170707_Block2_Plate4_acquisition_1_1.processed	2.20942	0.792732
2338	RIL	2	RIL_31	4	7	A02	5	578	NA	normal	NA	31DEC99:18:30:00	43653	1082	1578	112	154	1194	1732	0.591934	0.408066	20170707_Block2_Plate7_acquisition_1_1.processed	1.45059	0.371968
2339	RIL	2	RIL_31	5	6	H02	5	548	NA	normal	NA	31DEC99:17:11:00	43653	1638	1345	259	64	1897	1409	0.426195	0.573805	20170707_Block2_Plate6_acquisition_1_1.processed	0.742752	-0.297393
2389	RIL	2	RIL_32	1	1	C03	5	15	Partial Lawn	normal	NA	31DEC99:10:00:00	43653	852	299	217	7	1069	306	0.222545	0.777455	20170707_Block2_Plate1_acquisition_1_1	0.286249	-1.25089
2392	RIL	2	RIL_32	2	5	A08	5	410	Partial Lawn	normal	NA	31DEC99:16:10:00	43653	1098	294	331	5	1429	299	0.173032	0.826968	20170707_Block2_Plate5_acquisition_1_1.processed	0.209237	-1.56429
2390	RIL	2	RIL_32	3	2	B06	5	108	Partial Lawn	normal	NA	31DEC99:11:50:00	43653	1112	407	312	0	1424	407	0.222283	0.777717	20170707_Block2_Plate2_acquisition_1_1	0.285815	-1.25241
2393	RIL	2	RIL_32	4	1	H12	5	96	Partial Lawn	normal	NA	31DEC99:10:00:00	43653	541	85	104	2	645	87	0.118852	0.881148	20170707_Block2_Plate1_acquisition_1_1	0.134884	-2.00334
2391	RIL	2	RIL_32	5	1	E03	5	51	Full Lawn	normal	NA	31DEC99:10:00:00	43653	344	97	75	10	419	107	0.203422	0.796578	20170707_Block2_Plate1_acquisition_1_1	0.25537	-1.36504
2441	RIL	2	RIL_33	1	6	F02	5	536	NA	normal	NA	31DEC99:17:11:00	43653	1940	261	409	3	2349	264	0.101033	0.898967	20170707_Block2_Plate6_acquisition_1_1.processed	0.112388	-2.1858
2442	RIL	2	RIL_33	2	5	A02	5	386	Partial Lawn	normal	NA	31DEC99:16:10:00	43653	579	38	130	0	709	38	0.0508701	0.94913	20170707_Block2_Plate5_acquisition_1_1.processed	0.0535966	-2.92627
2439	RIL	2	RIL_33	3	7	F02	5	632	NA	normal	NA	31DEC99:18:30:00	43653	1420	480	280	42	1700	522	0.234923	0.765077	20170707_Block2_Plate7_acquisition_1_1.processed	0.307059	-1.18072
2440	RIL	2	RIL_33	4	4	F07	5	368	Partial Lawn	normal	NA	31DEC99:14:30:00	43653	906	186	243	4	1149	190	0.141897	0.858103	20170707_Block2_Plate4_acquisition_1_1.processed	0.165361	-1.79962
2443	RIL	2	RIL_33	5	5	C10	5	424	Partial Lawn	normal	NA	31DEC99:16:10:00	43653	872	380	205	17	1077	397	0.269335	0.730665	20170707_Block2_Plate5_acquisition_1_1.processed	0.368617	-0.997998
2487	RIL	2	RIL_34	1	3	D03	5	213	NA	normal	NA	31DEC99:13:14:00	43653	634	1103	40	36	674	1139	0.62824	0.37176	20170707_Block2_Plate3_acquisition_1_1.processed	1.68991	0.524676
2490	RIL	2	RIL_34	3	6	E09	5	555	NA	normal	NA	31DEC99:17:11:00	43653	1232	1036	159	154	1391	1190	0.461062	0.538938	20170707_Block2_Plate6_acquisition_1_1.processed	0.8555	-0.15607
2489	RIL	2	RIL_34	4	6	A04	5	484	NA	normal	NA	31DEC99:17:11:00	43653	1939	1124	257	98	2196	1222	0.357519	0.642481	20170707_Block2_Plate6_acquisition_1_1.processed	0.556466	-0.586149
2488	RIL	2	RIL_34	5	2	F08	5	176	NA	normal	NA	31DEC99:11:50:00	43653	904	1064	76	90	980	1154	0.540769	0.459231	20170707_Block2_Plate2_acquisition_1_1	1.17755	0.163437
2586	RIL	2	RIL_36	1	4	H05	5	360	Full Lawn	normal	NA	31DEC99:14:30:00	43653	758	117	213	0	971	117	0.107537	0.892463	20170707_Block2_Plate4_acquisition_1_1.processed	0.120494	-2.11615
2584	RIL	2	RIL_36	2	8	A11	5	683	NA	normal	NA	31DEC99:19:52:00	43653	590	1315	62	10	652	1325	0.670207	0.329793	20170707_Block2_Plate8_acquisition_1_1.processed	2.03221	0.709123
2587	RIL	2	RIL_36	3	5	F06	5	444	Partial Lawn	normal	NA	31DEC99:16:10:00	43653	555	216	147	13	702	229	0.245972	0.754028	20170707_Block2_Plate5_acquisition_1_1.processed	0.326211	-1.12021
2585	RIL	2	RIL_36	4	2	A10	5	124	NA	normal	NA	31DEC99:11:50:00	43653	1078	585	236	59	1314	644	0.328907	0.671093	20170707_Block2_Plate2_acquisition_1_1	0.490107	-0.713132
2583	RIL	2	RIL_36	5	6	H05	5	551	NA	normal	NA	31DEC99:17:11:00	43653	1657	383	642	0	2299	383	0.142804	0.857196	20170707_Block2_Plate6_acquisition_1_1.processed	0.166594	-1.79219
2636	RIL	2	RIL_37	1	3	F12	5	276	Partial Lawn	normal	NA	31DEC99:13:14:00	43653	519	210	102	2	621	212	0.254502	0.745498	20170707_Block2_Plate3_acquisition_1_1.processed	0.341385	-1.07474
2633	RIL	2	RIL_37	2	3	G12	5	282	Partial Lawn	normal	NA	31DEC99:13:14:00	43653	1142	262	393	2	1535	264	0.146748	0.853252	20170707_Block2_Plate3_acquisition_1_1.processed	0.171987	-1.76034
2634	RIL	2	RIL_37	3	2	C07	5	133	NA	normal	NA	31DEC99:11:50:00	43653	785	317	193	7	978	324	0.248848	0.751152	20170707_Block2_Plate2_acquisition_1_1	0.331288	-1.10477
2635	RIL	2	RIL_37	4	1	F07	5	79	Partial Lawn	normal	NA	31DEC99:10:00:00	43653	685	238	115	4	800	242	0.232246	0.767754	20170707_Block2_Plate1_acquisition_1_1	0.3025	-1.19567
2632	RIL	2	RIL_37	5	5	D05	5	407	Partial Lawn	normal	NA	31DEC99:16:10:00	43653	608	343	199	28	807	371	0.314941	0.685059	20170707_Block2_Plate5_acquisition_1_1.processed	0.459727	-0.777122
2677	RIL	2	RIL_38	1	8	A09	5	681	NA	normal	NA	31DEC99:19:52:00	43653	174	1199	25	65	199	1264	0.863978	0.136022	20170707_Block2_Plate8_acquisition_1_1.processed	6.35176	1.84873
2680	RIL	2	RIL_38	2	7	E12	5	654	Partial Lawn	normal	NA	31DEC99:18:30:00	43653	1047	353	308	3	1355	356	0.208065	0.791935	20170707_Block2_Plate7_acquisition_1_1.processed	0.262731	-1.33663
2676	RIL	2	RIL_38	3	4	A09	5	315	NA	normal	NA	31DEC99:14:30:00	43653	805	747	159	90	964	837	0.464742	0.535258	20170707_Block2_Plate4_acquisition_1_1.processed	0.868257	-0.141267
2679	RIL	2	RIL_38	4	7	A01	5	577	Partial Lawn	normal	NA	31DEC99:18:30:00	43653	1335	364	560	1	1895	365	0.161504	0.838496	20170707_Block2_Plate7_acquisition_1_1.processed	0.192612	-1.64708
2678	RIL	2	RIL_38	5	8	A12	5	684	NA	normal	NA	31DEC99:19:52:00	43653	1513	233	171	11	1684	244	0.126556	0.873444	20170707_Block2_Plate8_acquisition_1_1.processed	0.144893	-1.93176
2787	RIL	2	RIL_40	1	6	F10	5	562	Partial Lawn	normal	NA	31DEC99:17:11:00	43653	571	657	144	34	715	691	0.491465	0.508535	20170707_Block2_Plate6_acquisition_1_1.processed	0.966434	-0.0341427
2788	RIL	2	RIL_40	2	3	C03	5	207	NA	normal	NA	31DEC99:13:14:00	43653	905	1037	51	12	956	1049	0.523192	0.476808	20170707_Block2_Plate3_acquisition_1_1.processed	1.09728	0.0928347
2785	RIL	2	RIL_40	3	7	G06	5	642	Partial Lawn	normal	NA	31DEC99:18:30:00	43653	1032	598	327	19	1359	617	0.312247	0.687753	20170707_Block2_Plate7_acquisition_1_1.processed	0.45401	-0.789635
2786	RIL	2	RIL_40	5	7	C03	5	591	Partial Lawn	normal	NA	31DEC99:18:30:00	43653	948	183	287	1	1235	184	0.129669	0.870331	20170707_Block2_Plate7_acquisition_1_1.processed	0.148988	-1.90389
2851	RIL	2	RIL_43	2	4	B05	5	299	Partial Lawn	normal	NA	31DEC99:14:30:00	43653	479	1127	90	128	569	1255	0.688048	0.311952	20170707_Block2_Plate4_acquisition_1_1.processed	2.20562	0.79101
2849	RIL	2	RIL_43	3	4	F11	5	372	NA	normal	NA	31DEC99:14:30:00	43653	1289	778	190	68	1479	846	0.363871	0.636129	20170707_Block2_Plate4_acquisition_1_1.processed	0.572008	-0.558602
2850	RIL	2	RIL_43	4	6	A07	5	505	NA	normal	NA	31DEC99:17:11:00	43653	676	1466	60	184	736	1650	0.691534	0.308466	20170707_Block2_Plate6_acquisition_1_1.processed	2.24185	0.8073
2852	RIL	2	RIL_43	5	7	D10	5	622	NA	normal	NA	31DEC99:18:30:00	43653	773	1103	121	137	894	1240	0.581068	0.418932	20170707_Block2_Plate7_acquisition_1_1.processed	1.38702	0.327161
2857	RIL	2	RIL_44	1	9	A07	5	225	NA	slow	NA	31DEC99:14:00:00	43655	646	111	69	4	715	115	0.138554	0.861446	20170707_Block2_Plate8_acquisition_1_1.processed	0.160839	-1.82735
2855	RIL	2	RIL_44	2	9	A10	5	255	Full Lawn	slow	NA	31DEC99:14:00:00	43655	774	86	221	1	995	87	0.0804067	0.919593	20170707_Block2_Plate8_acquisition_1_1.processed	0.0874372	-2.43683
2854	RIL	2	RIL_44	3	6	F06	5	540	Partial Lawn	normal	NA	31DEC99:17:11:00	43653	1254	417	598	14	1852	431	0.188787	0.811213	20170707_Block2_Plate6_acquisition_1_1.processed	0.232721	-1.45791
2853	RIL	2	RIL_44	4	3	F08	5	272	Partial Lawn	normal	NA	31DEC99:13:14:00	43653	1062	339	299	10	1361	349	0.204094	0.795906	20170707_Block2_Plate3_acquisition_1_1.processed	0.256429	-1.3609
2856	RIL	2	RIL_44	5	1	B09	5	33	Partial Lawn	normal	NA	31DEC99:10:00:00	43653	271	134	44	9	315	143	0.312227	0.687773	20170707_Block2_Plate1_acquisition_1_1	0.453968	-0.789728
2860	RIL	2	RIL_45	1	5	A10	5	412	Partial Lawn	normal	NA	31DEC99:16:10:00	43653	1258	258	443	2	1701	260	0.132585	0.867415	20170707_Block2_Plate5_acquisition_1_1.processed	0.152851	-1.87829
2858	RIL	2	RIL_45	2	9	A03	5	27	NA	slow	NA	31DEC99:14:00:00	43655	1180	723	170	37	1350	760	0.36019	0.63981	20170707_Block2_Plate8_acquisition_1_1.processed	0.562963	-0.574541
2861	RIL	2	RIL_45	3	3	G09	5	279	Partial Lawn	normal	NA	31DEC99:13:14:00	43653	1004	196	344	2	1348	198	0.128072	0.871928	20170707_Block2_Plate3_acquisition_1_1.processed	0.146884	-1.91811
2862	RIL	2	RIL_45	4	9	A04	5	34	Partial Lawn	slow	NA	31DEC99:14:00:00	43655	776	255	184	1	960	256	0.210526	0.789474	20170707_Block2_Plate8_acquisition_1_1.processed	0.266667	-1.32176
2859	RIL	2	RIL_45	5	5	F04	5	442	partial Lawn	normal	NA	31DEC99:16:10:00	43653	759	112	185	1	944	113	0.106906	0.893094	20170707_Block2_Plate5_acquisition_1_1.processed	0.119703	-2.12274
2865	RIL	2	RIL_46	1	2	C08	5	134	Partial Lawn	normal	NA	31DEC99:11:50:00	43653	771	89	315	2	1086	91	0.0773152	0.922685	20170707_Block2_Plate2_acquisition_1_1	0.0837937	-2.4794
2863	RIL	2	RIL_46	2	6	E02	5	530	Partial Lawn	normal	NA	31DEC99:17:11:00	43653	1371	428	408	14	1779	442	0.199009	0.800991	20170707_Block2_Plate6_acquisition_1_1.processed	0.248454	-1.3925
2864	RIL	2	RIL_46	3	9	A08	5	239	Partial Lawn	slow	NA	31DEC99:14:00:00	43655	692	820	141	45	833	865	0.509423	0.490577	20170707_Block2_Plate8_acquisition_1_1.processed	1.03842	0.0376959
2866	RIL	2	RIL_46	4	2	F01	5	151	NA	normal	NA	31DEC99:11:50:00	43653	207	1133	65	6	272	1139	0.807229	0.192771	20170707_Block2_Plate2_acquisition_1_1	4.1875	1.4321
2867	RIL	2	RIL_46	5	5	C03	5	399	Partial Lawn	normal	NA	31DEC99:16:10:00	43653	658	184	156	11	814	195	0.193261	0.806739	20170707_Block2_Plate5_acquisition_1_1.processed	0.239558	-1.42896
2869	RIL	3	RIL_47	1	1	F10	5	82	NA	normal	NA	31DEC99:09:45:00	43657	450	661	49	45	499	706	0.585892	0.414108	20170711_Block3_Plate1_acquisition_1_1_1.process	1.41483	0.347009
2868	RIL	3	RIL_47	2	2	D12	5	144	NA	normal	NA	31DEC99:11:15:00	43657	456	810	47	44	503	854	0.629329	0.370671	20170711_Block3_Plate2_acquisition_1_1_1.process	1.69781	0.529341
2871	RIL	3	RIL_47	3	4	A04	5	292	NA	normal	NA	31DEC99:14:05:00	43657	452	568	39	84	491	652	0.570429	0.429571	20170711_Block3_Plate4_acquisition_1_1_1.process	1.3279	0.2836
2870	RIL	3	RIL_47	4	1	B07	5	31	NA	normal	NA	31DEC99:09:45:00	43657	422	1107	30	100	452	1207	0.727547	0.272453	20170711_Block3_Plate1_acquisition_1_1_1.process	2.67035	0.982211
2872	RIL	3	RIL_47	5	4	E03	5	339	NA	normal	NA	31DEC99:14:05:00	43657	691	801	74	70	765	871	0.532396	0.467604	20170711_Block3_Plate4_acquisition_1_1_1.process	1.13856	0.129766
2876	RIL	3	RIL_48	1	1	E05	5	53	NA	normal	NA	31DEC99:09:45:00	43657	1032	1199	84	87	1116	1286	0.535387	0.464613	20170711_Block3_Plate1_acquisition_1_1_1.process	1.15233	0.141786
2874	RIL	3	RIL_48	2	1	C04	5	16	NA	normal	NA	31DEC99:09:45:00	43657	648	1074	59	79	707	1153	0.619892	0.380108	20170711_Block3_Plate1_acquisition_1_1_1.process	1.63083	0.489092
2873	RIL	3	RIL_48	4	8	B03	5	687	NA	normal	NA	31DEC99:20:02:00	43657	787	781	77	40	864	821	0.48724	0.51276	20170711_Block3_Plate8_and_wash_acquisition_1_1_	0.950231	-0.0510497
2875	RIL	3	RIL_48	5	2	A01	5	97	NA	normal	NA	31DEC99:11:15:00	43657	589	386	71	12	660	398	0.376181	0.623819	20170711_Block3_Plate2_acquisition_1_1_1.process	0.60303	-0.505788
2878	RIL	3	RIL_49	1	4	F01	5	343	NA	normal	NA	31DEC99:14:05:00	43657	949	804	60	43	1009	847	0.456358	0.543642	20170711_Block3_Plate4_acquisition_1_1_1.process	0.839445	-0.175014
2879	RIL	3	RIL_49	2	1	G06	5	66	NA	normal	NA	31DEC99:09:45:00	43657	524	1100	45	75	569	1175	0.673739	0.326261	20170711_Block3_Plate1_acquisition_1_1_1.process	2.06503	0.725143
2880	RIL	3	RIL_49	3	7	D02	5	596	NA	normal	NA	.	43657	367	1307	28	79	395	1386	0.778214	0.221786	20170711_Block3_Plate7_acquisition_1_1_1_1.proce	3.50886	1.25529
2881	RIL	3	RIL_49	4	1	H01	5	67	NA	normal	NA	31DEC99:09:45:00	43657	466	1265	49	76	515	1341	0.722522	0.277478	20170711_Block3_Plate1_acquisition_1_1_1.process	2.60388	0.957004
2877	RIL	3	RIL_49	5	3	H09	5	285	Partial Lawn	normal	NA	31DEC99:12:39:00	43657	233	428	38	67	271	495	0.646214	0.353786	20170711_Block3_Plate3_acquisition_1_1_1.process	1.82657	0.602439
2887	RIL	3	RIL_50	1	6	B04	5	490	NA	normal	NA	31DEC99:16:30:00	43657	341	578	25	22	366	600	0.621118	0.378882	20170711_Block3_Plate6_acquisition_1_1_1_1.proce	1.63934	0.494296
2888	RIL	3	RIL_50	3	7	G04	5	640	NA	normal	NA	.	43657	431	545	56	40	487	585	0.545709	0.454291	20170711_Block3_Plate7_acquisition_1_1_1_1.proce	1.20123	0.183348
2890	RIL	3	RIL_50	4	6	G09	5	567	NA	normal	NA	31DEC99:16:30:00	43657	607	611	58	20	665	631	0.486883	0.513117	20170711_Block3_Plate6_acquisition_1_1_1_1.proce	0.948872	-0.0524812
2889	RIL	3	RIL_50	5	6	G03	5	543	Partial Lawn	normal	NA	31DEC99:16:30:00	43657	397	528	43	45	440	573	0.565647	0.434353	20170711_Block3_Plate6_acquisition_1_1_1_1.proce	1.30227	0.264111
2891	RIL	3	RIL_51	1	2	A03	5	99	Partial Lawn	normal	NA	31DEC99:11:15:00	43657	553	455	106	46	659	501	0.431897	0.568103	20170711_Block3_Plate2_acquisition_1_1_1.process	0.760243	-0.274117
2892	RIL	3	RIL_51	4	3	F04	5	250	Partial Lawn	normal	NA	31DEC99:12:39:00	43657	428	197	96	3	524	200	0.276243	0.723757	20170711_Block3_Plate3_acquisition_1_1_1.process	0.381679	-0.963174
2893	RIL	3	RIL_52	1	6	H07	5	571	NA	normal	NA	31DEC99:16:30:00	43657	893	350	102	6	995	356	0.263509	0.736491	20170711_Block3_Plate6_acquisition_1_1_1_1.proce	0.357789	-1.02781
2894	RIL	3	RIL_52	3	7	F11	5	659	Partial Lawn	normal	NA	.	43657	830	424	126	16	956	440	0.315186	0.684814	20170711_Block3_Plate7_acquisition_1_1_1_1.proce	0.460251	-0.775983
2896	RIL	3	RIL_53	3	6	E12	5	558	Partial Lawn	normal	NA	31DEC99:16:30:00	43657	68	127	29	10	97	137	0.58547	0.41453	20170711_Block3_Plate6_acquisition_1_1_1_1.proce	1.41237	0.34527
2895	RIL	3	RIL_53	5	7	C09	5	615	Partial Lawn	normal	NA	.	43657	1028	278	175	6	1203	284	0.190989	0.809011	20170711_Block3_Plate7_acquisition_1_1_1_1.proce	0.236076	-1.4436
2897	RIL	3	RIL_54	3	8	A12	5	684	NA	normal	NA	31DEC99:20:02:00	43657	593	186	175	13	768	199	0.205791	0.794209	20170711_Block3_Plate8_and_wash_acquisition_1_1_	0.259115	-1.35048
2902	RIL	3	RIL_55	1	5	A05	5	389	Partial Lawn	normal	NA	31DEC99:15:00:00	43657	503	94	114	1	617	95	0.133427	0.866573	20170711_Block3_Plate5_acquisition_1_1_1.process	0.153971	-1.87099
2900	RIL	3	RIL_55	2	3	D06	5	216	Partial Lawn	normal	NA	31DEC99:12:39:00	43657	364	642	71	43	435	685	0.611607	0.388393	20170711_Block3_Plate3_acquisition_1_1_1.process	1.57471	0.454073
2898	RIL	3	RIL_55	3	2	E01	5	146	Partial Lawn	normal	NA	31DEC99:11:15:00	43657	372	522	89	24	461	546	0.542205	0.457795	20170711_Block3_Plate2_acquisition_1_1_1.process	1.18438	0.169221
2899	RIL	3	RIL_55	4	3	G04	5	256	NA	normal	NA	31DEC99:12:39:00	43657	643	361	177	12	820	373	0.312657	0.687343	20170711_Block3_Plate3_acquisition_1_1_1.process	0.454878	-0.787726
2901	RIL	3	RIL_55	5	3	D11	5	239	Partial Lawn	normal	NA	31DEC99:12:39:00	43657	321	115	71	5	392	120	0.234375	0.765625	20170711_Block3_Plate3_acquisition_1_1_1.process	0.306122	-1.18377
2907	RIL	3	RIL_56	1	5	C04	5	400	NA	normal	NA	31DEC99:15:00:00	43657	447	958	120	110	567	1068	0.653211	0.346789	20170711_Block3_Plate5_acquisition_1_1_1.process	1.8836	0.633184
2903	RIL	3	RIL_56	2	5	A06	5	390	NA	normal	NA	31DEC99:15:00:00	43657	886	1105	87	29	973	1134	0.538206	0.461794	20170711_Block3_Plate5_acquisition_1_1_1.process	1.16547	0.153122
2905	RIL	3	RIL_56	3	7	E11	5	653	NA	normal	NA	.	43657	283	1371	55	53	338	1424	0.808173	0.191827	20170711_Block3_Plate7_acquisition_1_1_1_1.proce	4.21302	1.43818
2906	RIL	3	RIL_56	4	1	B09	5	33	NA	normal	NA	31DEC99:09:45:00	43657	315	1025	42	67	357	1092	0.753623	0.246377	20170711_Block3_Plate1_acquisition_1_1_1.process	3.05882	1.11803
2904	RIL	3	RIL_56	5	6	G12	5	570	NA	normal	NA	31DEC99:16:30:00	43657	692	894	59	41	751	935	0.554567	0.445433	20170711_Block3_Plate6_acquisition_1_1_1_1.proce	1.24501	0.219141
2908	RIL	3	RIL_57	1	6	F07	5	559	NA	normal	NA	31DEC99:16:30:00	43657	442	916	40	69	482	985	0.671438	0.328562	20170711_Block3_Plate6_acquisition_1_1_1_1.proce	2.04357	0.714698
2912	RIL	3	RIL_57	2	5	C03	5	399	NA	normal	NA	31DEC99:15:00:00	43657	766	740	84	81	850	821	0.491323	0.508677	20170711_Block3_Plate5_acquisition_1_1_1.process	0.965882	-0.0347132
2909	RIL	3	RIL_57	3	6	E10	5	556	NA	normal	NA	31DEC99:16:30:00	43657	195	747	32	45	227	792	0.777233	0.222767	20170711_Block3_Plate6_acquisition_1_1_1_1.proce	3.48899	1.24961
2911	RIL	3	RIL_57	4	1	C11	5	41	NA	normal	NA	31DEC99:09:45:00	43657	533	848	62	55	595	903	0.602804	0.397196	20170711_Block3_Plate1_acquisition_1_1_1.process	1.51765	0.417161
2910	RIL	3	RIL_57	5	6	A08	5	506	NA	normal	NA	31DEC99:16:30:00	43657	860	846	74	28	934	874	0.483407	0.516593	20170711_Block3_Plate6_acquisition_1_1_1_1.proce	0.93576	-0.0663961
2919	RIL	3	RIL_59	1	6	H03	5	549	Partial Lawn	normal	NA	31DEC99:16:30:00	43657	417	347	71	13	488	360	0.424528	0.575472	20170711_Block3_Plate6_acquisition_1_1_1_1.proce	0.737705	-0.304211
2918	RIL	3	RIL_59	2	1	A11	5	29	Partial Lawn	normal	NA	31DEC99:09:45:00	43657	312	297	66	13	378	310	0.450581	0.549419	20170711_Block3_Plate1_acquisition_1_1_1.process	0.820106	-0.198322
2917	RIL	3	RIL_59	4	2	A02	5	98	Partial Lawn	normal	NA	31DEC99:11:15:00	43657	367	259	71	17	438	276	0.386555	0.613445	20170711_Block3_Plate2_acquisition_1_1_1.process	0.630137	-0.461818
2928	RIL	3	RIL_60	1	4	B11	5	323	NA	normal	NA	31DEC99:14:05:00	43657	807	993	71	99	878	1092	0.554315	0.445685	20170711_Block3_Plate4_acquisition_1_1_1.process	1.24374	0.21812
2929	RIL	3	RIL_60	2	1	E11	5	77	NA	normal	NA	31DEC99:09:45:00	43657	882	841	73	43	955	884	0.480696	0.519304	20170711_Block3_Plate1_acquisition_1_1_1.process	0.925654	-0.0772543
2926	RIL	3	RIL_60	3	2	D03	5	117	NA	normal	NA	31DEC99:11:15:00	43657	520	1078	56	100	576	1178	0.671608	0.328392	20170711_Block3_Plate2_acquisition_1_1_1.process	2.04514	0.715466
2925	RIL	3	RIL_60	4	6	H10	5	574	NA	normal	NA	31DEC99:16:30:00	43657	410	1273	50	108	460	1381	0.750136	0.249864	20170711_Block3_Plate6_acquisition_1_1_1_1.proce	3.00217	1.09934
2930	RIL	3	RIL_61	1	4	A05	5	293	NA	normal	NA	31DEC99:14:05:00	43657	547	925	56	139	603	1064	0.638272	0.361728	20170711_Block3_Plate4_acquisition_1_1_1.process	1.76451	0.567873
2933	RIL	3	RIL_61	2	7	D03	5	597	NA	normal	NA	.	43657	861	743	89	40	950	783	0.451818	0.548182	20170711_Block3_Plate7_acquisition_1_1_1_1.proce	0.824211	-0.193329
2931	RIL	3	RIL_61	4	4	G11	5	377	NA	normal	NA	31DEC99:14:05:00	43657	487	748	40	85	527	833	0.6125	0.3875	20170711_Block3_Plate4_acquisition_1_1_1.process	1.58065	0.457833
2932	RIL	3	RIL_61	5	1	H09	5	93	NA	normal	NA	31DEC99:09:45:00	43657	438	1332	48	88	486	1420	0.745016	0.254984	20170711_Block3_Plate1_acquisition_1_1_1.process	2.92181	1.0722
2940	RIL	3	RIL_63	1	4	E01	5	337	NA	normal	NA	31DEC99:14:05:00	43657	847	992	68	51	915	1043	0.532686	0.467314	20170711_Block3_Plate4_acquisition_1_1_1.process	1.13989	0.130932
2939	RIL	3	RIL_63	2	1	A06	5	6	Partial Lawn	normal	NA	31DEC99:09:45:00	43657	477	266	59	3	536	269	0.334161	0.665839	20170711_Block3_Plate1_acquisition_1_1_1.process	0.501866	-0.689423
2942	RIL	3	RIL_63	4	6	G06	5	546	NA	normal	NA	31DEC99:16:30:00	43657	529	1074	45	51	574	1125	0.662154	0.337846	20170711_Block3_Plate6_acquisition_1_1_1_1.proce	1.95993	0.672909
2946	RIL	3	RIL_64	1	6	D10	5	526	NA	normal	NA	31DEC99:16:30:00	43657	507	949	40	41	547	990	0.644112	0.355888	20170711_Block3_Plate6_acquisition_1_1_1_1.proce	1.80987	0.593256
2944	RIL	3	RIL_64	2	3	F07	5	271	Partial Lawn	normal	NA	31DEC99:12:39:00	43657	333	382	62	35	395	417	0.513547	0.486453	20170711_Block3_Plate3_acquisition_1_1_1.process	1.0557	0.0542005
2947	RIL	3	RIL_64	3	1	H08	5	92	NA	normal	NA	31DEC99:09:45:00	43657	838	928	83	41	921	969	0.512698	0.487302	20170711_Block3_Plate1_acquisition_1_1_1.process	1.05212	0.0508046
2945	RIL	3	RIL_64	4	4	D03	5	309	NA	normal	NA	31DEC99:14:05:00	43657	488	1152	48	85	536	1237	0.697688	0.302312	20170711_Block3_Plate4_acquisition_1_1_1.process	2.30784	0.83631
2943	RIL	3	RIL_64	5	6	C05	5	497	NA	normal	NA	31DEC99:16:30:00	43657	651	690	55	13	706	703	0.498935	0.501065	20170711_Block3_Plate6_acquisition_1_1_1_1.proce	0.995751	-0.00425835
2950	RIL	3	RIL_65	1	6	G11	5	569	Full Lawn	normal	NA	31DEC99:16:30:00	43657	243	33	40	0	283	33	0.10443	0.89557	20170711_Block3_Plate6_acquisition_1_1_1_1.proce	0.116608	-2.14894
2948	RIL	3	RIL_65	3	2	C05	5	113	NA	normal	NA	31DEC99:11:15:00	43657	916	375	114	7	1030	382	0.270538	0.729462	20170711_Block3_Plate2_acquisition_1_1_1.process	0.370874	-0.991893
2949	RIL	3	RIL_65	5	3	A05	5	197	Partial Lawn	normal	NA	31DEC99:12:39:00	43657	371	423	59	9	430	432	0.50116	0.49884	20170711_Block3_Plate3_acquisition_1_1_1.process	1.00465	0.00464038
2952	RIL	3	RIL_66	2	2	G04	5	161	Partial Lawn	normal	NA	31DEC99:11:15:00	43657	265	403	40	73	305	476	0.609475	0.390525	20170711_Block3_Plate2_acquisition_1_1_1.process	1.56066	0.445106
2951	RIL	3	RIL_66	5	4	B01	5	295	NA	normal	NA	31DEC99:14:05:00	43657	690	165	72	0	762	165	0.177994	0.822006	20170711_Block3_Plate4_acquisition_1_1_1.process	0.216535	-1.53
2955	RIL	3	RIL_67	1	2	A08	5	122	Partial Lawn	normal	NA	31DEC99:11:15:00	43657	529	163	87	2	616	165	0.211268	0.788732	20170711_Block3_Plate2_acquisition_1_1_1.process	0.267857	-1.3173
2954	RIL	3	RIL_67	2	4	C12	5	330	NA	normal	NA	31DEC99:14:05:00	43657	634	412	76	12	710	424	0.373898	0.626102	20170711_Block3_Plate4_acquisition_1_1_1.process	0.597183	-0.515532
2953	RIL	3	RIL_67	5	3	A11	5	221	NA	normal	NA	31DEC99:12:39:00	43657	602	408	128	18	730	426	0.368512	0.631488	20170711_Block3_Plate3_acquisition_1_1_1.process	0.583562	-0.538605
2957	RIL	3	RIL_68	1	4	C04	5	304	NA	normal	NA	31DEC99:14:05:00	43657	1005	432	124	17	1129	449	0.284537	0.715463	20170711_Block3_Plate4_acquisition_1_1_1.process	0.397697	-0.922065
2959	RIL	3	RIL_68	2	2	D05	5	119	NA	normal	NA	31DEC99:11:15:00	43657	903	450	96	18	999	468	0.319018	0.680982	20170711_Block3_Plate2_acquisition_1_1_1.process	0.468468	-0.758286
2958	RIL	3	RIL_68	3	2	F11	5	179	Partial Lawn	normal	NA	31DEC99:11:15:00	43657	561	272	141	9	702	281	0.28586	0.71414	20170711_Block3_Plate2_acquisition_1_1_1.process	0.400285	-0.915579
2956	RIL	3	RIL_68	4	8	A10	5	682	NA	normal	NA	31DEC99:20:02:00	43657	346	380	47	34	393	414	0.513011	0.486989	20170711_Block3_Plate8_and_wash_acquisition_1_1_	1.05344	0.0520564
2963	RIL	3	RIL_69	1	7	H09	5	669	NA	normal	NA	.	43657	526	1468	43	46	569	1514	0.726836	0.273164	20170711_Block3_Plate7_acquisition_1_1_1_1.proce	2.66081	0.97863
2960	RIL	3	RIL_69	2	2	D07	5	139	Partial Lawn	normal	NA	31DEC99:11:15:00	43657	557	135	104	6	661	141	0.17581	0.82419	20170711_Block3_Plate2_acquisition_1_1_1.process	0.213313	-1.54499
2962	RIL	3	RIL_69	3	1	D04	5	22	NA	normal	NA	31DEC99:09:45:00	43657	552	642	58	68	610	710	0.537879	0.462121	20170711_Block3_Plate1_acquisition_1_1_1.process	1.16393	0.151806
2961	RIL	3	RIL_69	5	2	B04	5	106	NA	normal	NA	31DEC99:11:15:00	43657	650	712	99	17	749	729	0.493234	0.506766	20170711_Block3_Plate2_acquisition_1_1_1.process	0.973298	-0.0270653
2971	RIL	3	RIL_70	2	6	G08	5	566	NA	normal	NA	31DEC99:16:30:00	43657	922	694	79	46	1001	740	0.425043	0.574957	20170711_Block3_Plate6_acquisition_1_1_1_1.proce	0.739261	-0.302105
2972	RIL	3	RIL_70	3	6	H05	5	551	NA	normal	NA	31DEC99:16:30:00	43657	235	1041	33	60	268	1101	0.804237	0.195763	20170711_Block3_Plate6_acquisition_1_1_1_1.proce	4.10821	1.41299
2970	RIL	3	RIL_70	4	7	F04	5	634	Partial Lawn	normal	NA	.	43657	235	684	47	64	282	748	0.726214	0.273786	20170711_Block3_Plate7_acquisition_1_1_1_1.proce	2.65248	0.975496
2969	RIL	3	RIL_70	5	7	B08	5	608	NA	normal	NA	.	43657	327	972	61	50	388	1022	0.724823	0.275177	20170711_Block3_Plate7_acquisition_1_1_1_1.proce	2.63402	0.968511
2976	RIL	3	RIL_71	1	5	A09	5	411	Partial Lawn	normal	NA	31DEC99:15:00:00	43657	463	82	99	3	562	85	0.131376	0.868624	20170711_Block3_Plate5_acquisition_1_1_1.process	0.151246	-1.88885
2973	RIL	3	RIL_71	2	3	C06	5	210	Partial Lawn	normal	NA	31DEC99:12:39:00	43657	600	216	211	1	811	217	0.211089	0.788911	20170711_Block3_Plate3_acquisition_1_1_1.process	0.267571	-1.31837
2975	RIL	3	RIL_71	3	4	B06	5	300	NA	normal	NA	31DEC99:14:05:00	43657	1356	315	130	4	1486	319	0.176731	0.823269	20170711_Block3_Plate4_acquisition_1_1_1.process	0.21467	-1.53865
2974	RIL	3	RIL_71	4	7	E02	5	626	Partial Lawn	normal	NA	.	43657	463	113	89	8	552	121	0.179792	0.820208	20170711_Block3_Plate7_acquisition_1_1_1_1.proce	0.219203	-1.51776
2986	RIL	3	RIL_74	1	1	C06	5	18	NA	normal	NA	31DEC99:09:45:00	43657	449	872	46	58	495	930	0.652632	0.347368	20170711_Block3_Plate1_acquisition_1_1_1.process	1.87879	0.630627
2988	RIL	3	RIL_74	2	2	G09	5	183	NA	normal	NA	31DEC99:11:15:00	43657	673	1100	51	161	724	1261	0.635264	0.364736	20170711_Block3_Plate2_acquisition_1_1_1.process	1.74171	0.554869
2989	RIL	3	RIL_74	3	4	F07	5	367	NA	normal	NA	31DEC99:14:05:00	43657	457	1356	55	81	512	1437	0.737301	0.262699	20170711_Block3_Plate4_acquisition_1_1_1.process	2.80664	1.03199
2987	RIL	3	RIL_74	4	3	G08	5	278	NA	normal	NA	31DEC99:12:39:00	43657	255	396	48	66	303	462	0.603922	0.396078	20170711_Block3_Plate3_acquisition_1_1_1.process	1.52475	0.421832
2999	RIL	3	RIL_77	5	7	H10	5	670	NA	normal	NA	.	43657	465	301	63	7	528	308	0.368421	0.631579	20170711_Block3_Plate7_acquisition_1_1_1_1.proce	0.583333	-0.538997
3003	RIL	3	RIL_78	1	1	H06	5	72	NA	normal	NA	31DEC99:09:45:00	43657	748	1223	68	93	816	1316	0.617261	0.382739	20170711_Block3_Plate1_acquisition_1_1_1.process	1.61275	0.477938
3000	RIL	3	RIL_78	3	4	G09	5	375	Partial Lawn	normal	NA	31DEC99:14:05:00	43657	776	137	191	3	967	140	0.126468	0.873532	20170711_Block3_Plate4_acquisition_1_1_1.process	0.144778	-1.93256
3001	RIL	3	RIL_78	4	3	H10	5	286	NA	normal	NA	31DEC99:12:39:00	43657	197	553	43	39	240	592	0.711538	0.288462	20170711_Block3_Plate3_acquisition_1_1_1.process	2.46667	0.902868
3002	RIL	3	RIL_78	5	6	B01	5	487	NA	normal	NA	31DEC99:16:30:00	43657	525	1007	43	64	568	1071	0.653447	0.346553	20170711_Block3_Plate6_acquisition_1_1_1_1.proce	1.88556	0.634227
3005	RIL	3	RIL_79	1	6	C03	5	495	NA	normal	NA	31DEC99:16:30:00	43657	918	758	86	10	1004	768	0.433409	0.566591	20170711_Block3_Plate6_acquisition_1_1_1_1.proce	0.76494	-0.267958
3006	RIL	3	RIL_79	2	6	C10	5	520	NA	normal	NA	31DEC99:16:30:00	43657	394	1086	32	52	426	1138	0.727621	0.272379	20170711_Block3_Plate6_acquisition_1_1_1_1.proce	2.67136	0.982588
3007	RIL	3	RIL_79	4	1	B08	5	32	NA	normal	NA	31DEC99:09:45:00	43657	617	992	45	33	662	1025	0.607587	0.392413	20170711_Block3_Plate1_acquisition_1_1_1.process	1.54834	0.437182
3004	RIL	3	RIL_79	5	3	A02	5	194	NA	normal	NA	31DEC99:12:39:00	43657	363	873	49	45	412	918	0.690226	0.309774	20170711_Block3_Plate3_acquisition_1_1_1.process	2.22816	0.801174
3017	RIL	3	RIL_80	1	4	D04	5	310	NA	normal	NA	31DEC99:14:05:00	43657	340	852	49	118	389	970	0.71376	0.28624	20170711_Block3_Plate4_acquisition_1_1_1.process	2.49357	0.913717
3013	RIL	3	RIL_80	2	4	D08	5	332	NA	normal	NA	31DEC99:14:05:00	43657	353	1570	47	133	400	1703	0.809796	0.190204	20170711_Block3_Plate4_acquisition_1_1_1.process	4.2575	1.44868
3016	RIL	3	RIL_80	3	7	F06	5	636	Partial Lawn	normal	NA	.	43657	316	224	41	10	357	234	0.395939	0.604061	20170711_Block3_Plate7_acquisition_1_1_1_1.proce	0.655462	-0.422415
3014	RIL	3	RIL_80	4	4	G10	5	376	NA	normal	NA	31DEC99:14:05:00	43657	573	1436	52	102	625	1538	0.711049	0.288951	20170711_Block3_Plate4_acquisition_1_1_1.process	2.4608	0.900486
3015	RIL	3	RIL_80	5	3	A03	5	195	NA	normal	NA	31DEC99:12:39:00	43657	500	1071	63	84	563	1155	0.672293	0.327707	20170711_Block3_Plate3_acquisition_1_1_1.process	2.05151	0.718576
3024	RIL	3	RIL_82	1	4	A03	5	291	NA	normal	NA	31DEC99:14:05:00	43657	821	1298	75	74	896	1372	0.604938	0.395062	20170711_Block3_Plate4_acquisition_1_1_1.process	1.53125	0.426084
3022	RIL	3	RIL_82	2	1	B04	5	10	NA	normal	NA	31DEC99:09:45:00	43657	262	1683	38	123	300	1806	0.85755	0.14245	20170711_Block3_Plate1_acquisition_1_1_1.process	6.02	1.79509
3023	RIL	3	RIL_82	3	7	C05	5	593	NA	normal	NA	.	43657	204	1277	31	87	235	1364	0.853033	0.146967	20170711_Block3_Plate7_acquisition_1_1_1_1.proce	5.80426	1.75859
3025	RIL	3	RIL_82	4	8	A01	5	673	NA	normal	NA	31DEC99:20:02:00	43657	474	1046	41	70	515	1116	0.684243	0.315757	20170711_Block3_Plate8_and_wash_acquisition_1_1_	2.16699	0.773339
3021	RIL	3	RIL_82	5	4	E04	5	340	NA	normal	NA	31DEC99:14:05:00	43657	443	1528	51	175	494	1703	0.775148	0.224852	20170711_Block3_Plate4_acquisition_1_1_1.process	3.44737	1.23761
3027	RIL	3	RIL_83	1	7	D12	5	624	NA	normal	NA	.	43657	611	571	68	20	679	591	0.465354	0.534646	20170711_Block3_Plate7_acquisition_1_1_1_1.proce	0.870398	-0.138805
3029	RIL	3	RIL_83	2	1	C10	5	40	NA	normal	NA	31DEC99:09:45:00	43657	372	1584	56	145	428	1729	0.801576	0.198424	20170711_Block3_Plate1_acquisition_1_1_1.process	4.03972	1.39618
3026	RIL	3	RIL_83	4	1	F06	5	60	NA	normal	NA	31DEC99:09:45:00	43657	300	2058	58	151	358	2209	0.860538	0.139462	20170711_Block3_Plate1_acquisition_1_1_1.process	6.17039	1.81976
3028	RIL	3	RIL_83	5	1	A09	5	27	NA	normal	NA	31DEC99:09:45:00	43657	436	958	44	77	480	1035	0.683168	0.316832	20170711_Block3_Plate1_acquisition_1_1_1.process	2.15625	0.768371
3031	RIL	3	RIL_84	1	2	C02	5	110	NA	normal	NA	31DEC99:11:15:00	43657	1056	167	183	0	1239	167	0.118777	0.881223	20170711_Block3_Plate2_acquisition_1_1_1.process	0.134786	-2.00407
3032	RIL	3	RIL_84	2	2	B06	5	108	NA	normal	NA	31DEC99:11:15:00	43657	1114	198	202	1	1316	199	0.131353	0.868647	20170711_Block3_Plate2_acquisition_1_1_1.process	0.151216	-1.88905
3030	RIL	3	RIL_84	3	8	A07	5	679	NA	normal	NA	31DEC99:20:02:00	43657	953	931	103	50	1056	981	0.481591	0.518409	20170711_Block3_Plate8_and_wash_acquisition_1_1_	0.928977	-0.073671
3033	RIL	3	RIL_84	4	3	A06	5	198	Partial Lawn	normal	NA	31DEC99:12:39:00	43657	209	404	46	27	255	431	0.62828	0.37172	20170711_Block3_Plate3_acquisition_1_1_1.process	1.6902	0.524845
3036	RIL	3	RIL_85	1	4	G08	5	374	NA	normal	NA	31DEC99:14:05:00	43657	834	1190	82	77	916	1267	0.580394	0.419606	20170711_Block3_Plate4_acquisition_1_1_1.process	1.38319	0.324391
3034	RIL	3	RIL_85	3	7	A09	5	603	NA	normal	NA	.	43657	776	714	75	42	851	756	0.470442	0.529558	20170711_Block3_Plate7_acquisition_1_1_1_1.proce	0.888367	-0.118371
3037	RIL	3	RIL_85	4	5	B11	5	419	NA	normal	NA	31DEC99:15:00:00	43657	897	661	65	28	962	689	0.417323	0.582677	20170711_Block3_Plate5_acquisition_1_1_1.process	0.716216	-0.333773
3035	RIL	3	RIL_85	5	4	B12	5	324	NA	normal	NA	31DEC99:14:05:00	43657	626	1161	63	94	689	1255	0.645576	0.354424	20170711_Block3_Plate4_acquisition_1_1_1.process	1.82148	0.59965
3039	RIL	3	RIL_86	1	7	C07	5	613	NA	normal	NA	.	43657	816	298	105	0	921	298	0.244463	0.755537	20170711_Block3_Plate7_acquisition_1_1_1_1.proce	0.323561	-1.12837
3038	RIL	3	RIL_86	3	2	E06	5	151	Partial Lawn	normal	NA	31DEC99:11:15:00	43657	697	117	164	1	861	118	0.120531	0.879469	20170711_Block3_Plate2_acquisition_1_1_1.process	0.13705	-1.98741
3045	RIL	3	RIL_88	3	7	D11	5	623	NA	normal	NA	.	43657	167	1051	27	71	194	1122	0.852584	0.147416	20170711_Block3_Plate7_acquisition_1_1_1_1.proce	5.78351	1.75501
3044	RIL	3	RIL_88	5	3	A12	5	222	Partial Lawn	normal	NA	31DEC99:12:39:00	43657	111	924	31	134	142	1058	0.881667	0.118333	20170711_Block3_Plate3_acquisition_1_1_1.process	7.4507	2.00831
3047	RIL	3	RIL_89	2	1	F07	5	79	NA	normal	NA	31DEC99:09:45:00	43657	551	791	35	45	586	836	0.587904	0.412096	20170711_Block3_Plate1_acquisition_1_1_1.process	1.42662	0.355309
3048	RIL	3	RIL_89	3	1	C03	5	15	NA	normal	NA	31DEC99:09:45:00	43657	693	878	66	39	759	917	0.547136	0.452864	20170711_Block3_Plate1_acquisition_1_1_1.process	1.20817	0.189106
3046	RIL	3	RIL_89	4	3	E06	5	246	NA	normal	NA	31DEC99:12:39:00	43657	601	463	103	30	704	493	0.411863	0.588137	20170711_Block3_Plate3_acquisition_1_1_1.process	0.700284	-0.356269
3049	RIL	3	RIL_89	5	3	E02	5	242	NA	normal	NA	31DEC99:12:39:00	43657	1014	960	115	83	1129	1043	0.480203	0.519797	20170711_Block3_Plate3_acquisition_1_1_1.process	0.923826	-0.0792311
3056	RIL	3	RIL_90	1	6	A01	5	481	NA	normal	NA	31DEC99:16:30:00	43657	415	507	61	25	476	532	0.527778	0.472222	20170711_Block3_Plate6_acquisition_1_1_1_1.proce	1.11765	0.111226
3055	RIL	3	RIL_90	5	6	C09	5	519	NA	normal	NA	31DEC99:16:30:00	43657	286	137	47	7	333	144	0.301887	0.698113	20170711_Block3_Plate6_acquisition_1_1_1_1.proce	0.432432	-0.838329
3061	RIL	3	RIL_92	1	3	A07	5	217	NA	normal	NA	31DEC99:12:39:00	43657	316	587	28	52	344	639	0.650051	0.349949	20170711_Block3_Plate3_acquisition_1_1_1.process	1.85756	0.619263
3060	RIL	3	RIL_92	2	6	B10	5	514	NA	normal	NA	31DEC99:16:30:00	43657	676	1374	75	90	751	1464	0.660948	0.339052	20170711_Block3_Plate6_acquisition_1_1_1_1.proce	1.9494	0.667522
3059	RIL	3	RIL_92	3	2	E03	5	148	NA	normal	NA	31DEC99:11:15:00	43657	639	919	65	72	704	991	0.584661	0.415339	20170711_Block3_Plate2_acquisition_1_1_1.process	1.40767	0.341936
3062	RIL	3	RIL_92	4	7	B05	5	587	NA	normal	NA	.	43657	794	909	72	43	866	952	0.523652	0.476348	20170711_Block3_Plate7_acquisition_1_1_1_1.proce	1.09931	0.0946801
3063	RIL	3	RIL_92	5	4	E02	5	338	NA	normal	NA	31DEC99:14:05:00	43657	512	1093	48	101	560	1194	0.68073	0.31927	20170711_Block3_Plate4_acquisition_1_1_1.process	2.13214	0.757128
3067	RIL	3	RIL_93	1	1	H03	5	69	NA	normal	NA	31DEC99:09:45:00	43657	559	425	60	13	619	438	0.41438	0.58562	20170711_Block3_Plate1_acquisition_1_1_1.process	0.707593	-0.345886
3065	RIL	3	RIL_93	2	8	A08	5	680	NA	normal	NA	31DEC99:20:02:00	43657	877	294	174	18	1051	312	0.228907	0.771093	20170711_Block3_Plate8_and_wash_acquisition_1_1_	0.29686	-1.21449
3064	RIL	3	RIL_93	3	1	A10	5	28	Partial Lawn	normal	NA	31DEC99:09:45:00	43657	365	304	79	31	444	335	0.430039	0.569961	20170711_Block3_Plate1_acquisition_1_1_1.process	0.754505	-0.281694
3066	RIL	3	RIL_93	5	4	C11	5	329	Partial Lawn	normal	NA	31DEC99:14:05:00	43657	253	339	46	35	299	374	0.555721	0.444279	20170711_Block3_Plate4_acquisition_1_1_1.process	1.25084	0.223812
3068	RIL	3	RIL_94	1	5	B05	5	395	NA	normal	NA	31DEC99:15:00:00	43657	583	1535	71	113	654	1648	0.715899	0.284101	20170711_Block3_Plate5_acquisition_1_1_1.process	2.51988	0.92421
3071	RIL	3	RIL_94	2	4	D12	5	336	NA	normal	NA	31DEC99:14:05:00	43657	709	1095	55	75	764	1170	0.604964	0.395036	20170711_Block3_Plate4_acquisition_1_1_1.process	1.53141	0.426191
3069	RIL	3	RIL_94	3	3	D08	5	236	NA	normal	NA	31DEC99:12:39:00	43657	383	1059	64	135	447	1194	0.727605	0.272395	20170711_Block3_Plate3_acquisition_1_1_1.process	2.67114	0.982506
3072	RIL	3	RIL_94	4	7	A02	5	578	NA	normal	NA	.	43657	880	1156	90	64	970	1220	0.557078	0.442922	20170711_Block3_Plate7_acquisition_1_1_1_1.proce	1.25773	0.22931
3070	RIL	3	RIL_94	5	1	G02	5	62	NA	normal	NA	31DEC99:09:45:00	43657	733	1342	64	119	797	1461	0.647033	0.352967	20170711_Block3_Plate1_acquisition_1_1_1.process	1.83312	0.606022
3076	RIL	3	RIL_95	1	6	G07	5	565	NA	normal	NA	31DEC99:16:30:00	43657	545	897	49	32	594	929	0.60998	0.39002	20170711_Block3_Plate6_acquisition_1_1_1_1.proce	1.56397	0.447229
3074	RIL	3	RIL_95	2	1	H02	5	68	NA	normal	NA	31DEC99:09:45:00	43657	578	1150	49	58	627	1208	0.658311	0.341689	20170711_Block3_Plate1_acquisition_1_1_1.process	1.92663	0.655775
3075	RIL	3	RIL_95	3	7	E08	5	650	NA	normal	NA	.	43657	202	820	30	59	232	879	0.791179	0.208821	20170711_Block3_Plate7_acquisition_1_1_1_1.proce	3.78879	1.33205
3073	RIL	3	RIL_95	4	7	D06	5	600	NA	normal	NA	.	43657	819	990	74	55	893	1045	0.539216	0.460784	20170711_Block3_Plate7_acquisition_1_1_1_1.proce	1.17021	0.157186
3077	RIL	3	RIL_95	5	7	B02	5	584	NA	normal	NA	.	43657	890	851	80	56	970	907	0.483218	0.516782	20170711_Block3_Plate7_acquisition_1_1_1_1.proce	0.935052	-0.0671536
3081	RIL	3	RIL_96	1	2	H09	5	189	NA	normal	NA	31DEC99:11:15:00	43657	470	251	39	4	509	255	0.33377	0.66623	20170711_Block3_Plate2_acquisition_1_1_1.process	0.500982	-0.691184
3080	RIL	3	RIL_96	2	5	B01	5	391	NA	normal	NA	31DEC99:15:00:00	43657	928	318	197	16	1125	334	0.228924	0.771076	20170711_Block3_Plate5_acquisition_1_1_1.process	0.296889	-1.2144
3082	RIL	3	RIL_96	3	2	E09	5	171	Partial Lawn	normal	NA	31DEC99:11:15:00	43657	415	553	72	38	487	591	0.548237	0.451763	20170711_Block3_Plate2_acquisition_1_1_1.process	1.21355	0.193552
3079	RIL	3	RIL_96	4	3	E04	5	244	NA	normal	NA	31DEC99:12:39:00	43657	895	354	287	52	1182	406	0.255668	0.744332	20170711_Block3_Plate3_acquisition_1_1_1.process	0.343486	-1.06861
3078	RIL	3	RIL_96	5	4	E07	5	361	NA	normal	NA	31DEC99:14:05:00	43657	520	292	77	37	597	329	0.355292	0.644708	20170711_Block3_Plate4_acquisition_1_1_1.process	0.551089	-0.595859
3083	RIL	3	RIL_97	1	7	B03	5	585	NA	normal	NA	.	43657	1593	403	217	10	1810	413	0.185785	0.814215	20170711_Block3_Plate7_acquisition_1_1_1_1.proce	0.228177	-1.47763
3085	RIL	3	RIL_97	2	3	E10	5	268	Partial Lawn	normal	NA	31DEC99:12:39:00	43657	210	130	65	7	275	137	0.332524	0.667476	20170711_Block3_Plate3_acquisition_1_1_1.process	0.498182	-0.69679
3084	RIL	3	RIL_97	3	2	D04	5	118	NA	normal	NA	31DEC99:11:15:00	43657	1107	346	140	14	1247	360	0.22402	0.77598	20170711_Block3_Plate2_acquisition_1_1_1.process	0.288693	-1.24239
3087	RIL	3	RIL_97	4	3	G01	5	253	Partial Lawn	normal	NA	31DEC99:12:39:00	43657	6	203	12	17	18	220	0.92437	0.0756303	20170711_Block3_Plate3_acquisition_1_1_1.process	12.2222	2.50326
3086	RIL	3	RIL_97	5	6	C08	5	518	NA	normal	NA	31DEC99:16:30:00	43657	278	807	45	90	323	897	0.735246	0.264754	20170711_Block3_Plate6_acquisition_1_1_1_1.proce	2.77709	1.0214
3088	RIL	3	RIL_98	2	5	E02	5	434	NA	normal	NA	31DEC99:15:00:00	43657	21	113	1274	289	1295	402	0.236889	0.763111	20170711_Block3_Plate5_acquisition_1_1_1.process	0.310425	-1.16981
3089	RIL	3	RIL_98	3	2	F02	5	153	NA	normal	NA	31DEC99:11:15:00	43657	827	1154	81	121	908	1275	0.584059	0.415941	20170711_Block3_Plate2_acquisition_1_1_1.process	1.40419	0.339457
3090	RIL	3	RIL_98	4	4	B10	5	322	NA	normal	NA	31DEC99:14:05:00	43657	648	1245	54	117	702	1362	0.659884	0.340116	20170711_Block3_Plate4_acquisition_1_1_1.process	1.94017	0.662776
3091	RIL	3	RIL_98	5	4	F02	5	344	NA	normal	NA	31DEC99:14:05:00	43657	966	535	87	23	1053	558	0.346369	0.653631	20170711_Block3_Plate4_acquisition_1_1_1.process	0.529915	-0.63504
1380	RIL	3	RIL_101	1	4	F03	5	345	NA	normal	NA	31DEC99:14:05:00	43657	1029	323	140	11	1169	334	0.222222	0.777778	20170711_Block3_Plate4_acquisition_1_1_1.process	0.285714	-1.25276
1383	RIL	3	RIL_101	2	2	D08	5	140	NA	normal	NA	31DEC99:11:15:00	43657	701	445	98	22	799	467	0.368878	0.631122	20170711_Block3_Plate2_acquisition_1_1_1.process	0.584481	-0.537032
1382	RIL	3	RIL_101	3	2	A06	5	102	Partial Lawn	normal	NA	31DEC99:11:15:00	43657	321	576	63	85	384	661	0.632536	0.367464	20170711_Block3_Plate2_acquisition_1_1_1.process	1.72135	0.543111
1381	RIL	3	RIL_101	4	3	H12	5	288	Partial Lawn	normal	NA	31DEC99:12:39:00	43657	406	199	95	5	501	204	0.289362	0.710638	20170711_Block3_Plate3_acquisition_1_1_1.process	0.407186	-0.898486
1384	RIL	3	RIL_101	5	4	A06	5	294	NA	normal	NA	31DEC99:14:05:00	43657	719	639	90	42	809	681	0.457047	0.542953	20170711_Block3_Plate4_acquisition_1_1_1.process	0.84178	-0.172237
1389	RIL	3	RIL_102	1	3	B12	5	228	NA	normal	NA	31DEC99:12:39:00	43657	555	776	58	28	613	804	0.567396	0.432604	20170711_Block3_Plate3_acquisition_1_1_1.process	1.31158	0.271234
1385	RIL	3	RIL_102	2	2	E11	5	173	NA	normal	NA	31DEC99:11:15:00	43657	204	1382	54	101	258	1483	0.851809	0.148191	20170711_Block3_Plate2_acquisition_1_1_1.process	5.74806	1.74886
1386	RIL	3	RIL_102	3	4	C01	5	301	NA	normal	NA	31DEC99:14:05:00	43657	447	1025	41	45	488	1070	0.686778	0.313222	20170711_Block3_Plate4_acquisition_1_1_1.process	2.19262	0.785099
1387	RIL	3	RIL_102	4	6	G04	5	544	NA	normal	NA	31DEC99:16:30:00	43657	340	773	37	31	377	804	0.680779	0.319221	20170711_Block3_Plate6_acquisition_1_1_1_1.proce	2.13263	0.757354
1388	RIL	3	RIL_102	5	7	G12	5	666	NA	normal	NA	.	43657	368	1027	51	47	419	1074	0.719357	0.280643	20170711_Block3_Plate7_acquisition_1_1_1_1.proce	2.56325	0.941274
1391	RIL	3	RIL_103	1	4	A12	5	318	NA	normal	NA	31DEC99:14:05:00	43657	629	446	104	18	733	464	0.387636	0.612364	20170711_Block3_Plate4_acquisition_1_1_1.process	0.633015	-0.457261
1390	RIL	3	RIL_103	2	4	H04	5	358	NA	normal	NA	31DEC99:14:05:00	43657	770	1133	89	36	859	1169	0.57643	0.42357	20170711_Block3_Plate4_acquisition_1_1_1.process	1.36088	0.308135
1397	RIL	3	RIL_105	1	4	D09	5	333	NA	normal	NA	31DEC99:14:05:00	43657	283	1487	62	82	345	1569	0.819749	0.180251	20170711_Block3_Plate4_acquisition_1_1_1.process	4.54783	1.51465
1398	RIL	3	RIL_105	2	3	B08	5	224	NA	normal	NA	31DEC99:12:39:00	43657	144	1528	35	77	179	1605	0.899664	0.100336	20170711_Block3_Plate3_acquisition_1_1_1.process	8.96648	2.19349
1395	RIL	3	RIL_105	3	3	G02	5	254	Partial Lawn	normal	NA	31DEC99:12:39:00	43657	345	56	78	2	423	58	0.120582	0.879418	20170711_Block3_Plate3_acquisition_1_1_1.process	0.137116	-1.98693
1396	RIL	3	RIL_105	5	5	A08	5	410	NA	normal	NA	31DEC99:15:00:00	43657	294	1138	24	63	318	1201	0.790652	0.209348	20170711_Block3_Plate5_acquisition_1_1_1.process	3.77673	1.32886
1400	RIL	3	RIL_106	1	2	B07	5	127	Partial Lawn	normal	NA	31DEC99:11:15:00	43657	713	434	159	56	872	490	0.359765	0.640235	20170711_Block3_Plate2_acquisition_1_1_1.process	0.561927	-0.576384
1402	RIL	3	RIL_106	2	3	C12	5	234	Partial Lawn	normal	NA	31DEC99:12:39:00	43657	594	431	155	15	749	446	0.373222	0.626778	20170711_Block3_Plate3_acquisition_1_1_1.process	0.595461	-0.51842
1401	RIL	3	RIL_106	4	3	C05	5	209	Partial Lawn	normal	NA	31DEC99:12:39:00	43657	365	176	94	4	459	180	0.28169	0.71831	20170711_Block3_Plate3_acquisition_1_1_1.process	0.392157	-0.936093
1404	RIL	3	RIL_107	1	7	D08	5	620	NA	normal	NA	.	43657	886	242	167	11	1053	253	0.193721	0.806279	20170711_Block3_Plate7_acquisition_1_1_1_1.proce	0.240266	-1.42601
1403	RIL	3	RIL_107	2	2	C07	5	133	NA	normal	NA	31DEC99:11:15:00	43657	675	608	70	28	745	636	0.460536	0.539464	20170711_Block3_Plate2_acquisition_1_1_1.process	0.853691	-0.158186
1405	RIL	3	RIL_107	4	3	F09	5	273	Partial Lawn	normal	NA	31DEC99:12:39:00	43657	255	233	53	21	308	254	0.451957	0.548043	20170711_Block3_Plate3_acquisition_1_1_1.process	0.824675	-0.192766
1406	RIL	3	RIL_108	1	6	C06	5	498	NA	normal	NA	31DEC99:16:30:00	43657	468	965	40	55	508	1020	0.667539	0.332461	20170711_Block3_Plate6_acquisition_1_1_1_1.proce	2.00787	0.697076
1409	RIL	3	RIL_108	2	3	B10	5	226	NA	normal	NA	31DEC99:12:39:00	43657	460	953	50	122	510	1075	0.678233	0.321767	20170711_Block3_Plate3_acquisition_1_1_1.process	2.10784	0.745665
1407	RIL	3	RIL_108	3	4	B04	5	298	NA	normal	NA	31DEC99:14:05:00	43657	639	738	70	31	709	769	0.520298	0.479702	20170711_Block3_Plate4_acquisition_1_1_1.process	1.08463	0.0812354
1410	RIL	3	RIL_108	4	7	G07	5	661	NA	normal	NA	.	43657	291	1085	51	79	342	1164	0.772908	0.227092	20170711_Block3_Plate7_acquisition_1_1_1_1.proce	3.40351	1.22481
1408	RIL	3	RIL_108	5	1	G01	5	61	NA	normal	NA	31DEC99:09:45:00	43657	509	1062	70	144	579	1206	0.67563	0.32437	20170711_Block3_Plate1_acquisition_1_1_1.process	2.0829	0.733762
1411	RIL	3	RIL_109	1	3	C08	5	230	NA	normal	NA	31DEC99:12:39:00	43657	814	473	110	40	924	513	0.356994	0.643006	20170711_Block3_Plate3_acquisition_1_1_1.process	0.555195	-0.588436
1415	RIL	3	RIL_109	2	7	F12	5	660	NA	normal	NA	.	43657	711	1043	89	143	800	1186	0.59718	0.40282	20170711_Block3_Plate7_acquisition_1_1_1_1.proce	1.4825	0.39373
1412	RIL	3	RIL_109	3	1	F02	5	56	NA	normal	NA	31DEC99:09:45:00	43657	528	1125	33	100	561	1225	0.68589	0.31411	20170711_Block3_Plate1_acquisition_1_1_1.process	2.1836	0.780975
1414	RIL	3	RIL_109	4	2	D11	5	143	NA	normal	NA	31DEC99:11:15:00	43657	882	720	76	42	958	762	0.443023	0.556977	20170711_Block3_Plate2_acquisition_1_1_1.process	0.795407	-0.228901
1413	RIL	3	RIL_109	5	3	E08	5	266	NA	normal	NA	31DEC99:12:39:00	43657	481	542	47	58	528	600	0.531915	0.468085	20170711_Block3_Plate3_acquisition_1_1_1.process	1.13636	0.127833
1422	RIL	3	RIL_110	1	3	E09	5	267	Partial Lawn	normal	NA	31DEC99:12:39:00	43657	497	339	128	28	625	367	0.36996	0.63004	20170711_Block3_Plate3_acquisition_1_1_1.process	0.5872	-0.53239
1421	RIL	3	RIL_110	2	8	B04	5	688	NA	normal	NA	31DEC99:20:02:00	43657	396	467	51	26	447	493	0.524468	0.475532	20170711_Block3_Plate8_and_wash_acquisition_1_1_	1.10291	0.0979506
1423	RIL	3	RIL_110	4	4	D10	5	334	NA	normal	NA	31DEC99:14:05:00	43657	813	233	130	14	943	247	0.207563	0.792437	20170711_Block3_Plate4_acquisition_1_1_1.process	0.26193	-1.33968
1424	RIL	3	RIL_110	5	6	A12	5	510	Partial Lawn	normal	NA	31DEC99:16:30:00	43657	334	24	55	0	389	24	0.0581114	0.941889	20170711_Block3_Plate6_acquisition_1_1_1_1.proce	0.0616967	-2.78553
1431	RIL	3	RIL_113	1	4	F12	5	372	Partial Lawn	normal	NA	31DEC99:14:05:00	43657	826	113	192	4	1018	117	0.103084	0.896916	20170711_Block3_Plate4_acquisition_1_1_1.process	0.114931	-2.16342
1432	RIL	3	RIL_113	3	5	A03	5	387	NA	normal	NA	31DEC99:15:00:00	43657	1547	122	288	0	1835	122	0.0623403	0.93766	20170711_Block3_Plate5_acquisition_1_1_1.process	0.066485	-2.71078
1435	RIL	3	RIL_114	1	7	C08	5	614	NA	normal	NA	.	43657	873	940	60	46	933	986	0.513809	0.486191	20170711_Block3_Plate7_acquisition_1_1_1_1.proce	1.05681	0.0552512
1434	RIL	3	RIL_114	2	4	E05	5	341	NA	normal	NA	31DEC99:14:05:00	43657	784	1124	54	39	838	1163	0.581209	0.418791	20170711_Block3_Plate4_acquisition_1_1_1.process	1.38783	0.32774
1436	RIL	3	RIL_114	3	1	D08	5	44	NA	normal	NA	31DEC99:09:45:00	43657	607	1003	37	84	644	1087	0.627961	0.372039	20170711_Block3_Plate1_acquisition_1_1_1.process	1.68789	0.523478
1437	RIL	3	RIL_114	4	7	B11	5	611	NA	normal	NA	.	43657	413	1250	42	39	455	1289	0.739106	0.260894	20170711_Block3_Plate7_acquisition_1_1_1_1.proce	2.83297	1.04132
1433	RIL	3	RIL_114	5	6	A07	5	505	NA	normal	NA	31DEC99:16:30:00	43657	484	991	42	55	526	1046	0.665394	0.334606	20170711_Block3_Plate6_acquisition_1_1_1_1.proce	1.98859	0.687427
1441	RIL	3	RIL_115	2	1	G10	5	88	NA	normal	NA	31DEC99:09:45:00	43657	358	1464	39	89	397	1553	0.79641	0.20359	20170711_Block3_Plate1_acquisition_1_1_1.process	3.91184	1.36401
1440	RIL	3	RIL_115	3	6	H08	5	572	NA	normal	NA	31DEC99:16:30:00	43657	468	768	58	55	526	823	0.610082	0.389918	20170711_Block3_Plate6_acquisition_1_1_1_1.proce	1.56464	0.447655
1439	RIL	3	RIL_115	4	8	A03	5	675	NA	normal	NA	31DEC99:20:02:00	43657	260	1721	36	137	296	1858	0.862581	0.137419	20170711_Block3_Plate8_and_wash_acquisition_1_1_	6.27703	1.8369
1442	RIL	3	RIL_115	5	5	G11	5	473	Partial Lawn	normal	NA	31DEC99:15:00:00	43657	36	112	955	177	991	289	0.225781	0.774219	20170711_Block3_Plate5_acquisition_1_1_1.process	0.291625	-1.23229
1444	RIL	3	RIL_116	1	6	H09	5	573	NA	normal	NA	31DEC99:16:30:00	43657	417	819	41	67	458	886	0.659226	0.340774	20170711_Block3_Plate6_acquisition_1_1_1_1.proce	1.9345	0.659848
1445	RIL	3	RIL_116	2	6	G02	5	542	NA	normal	NA	31DEC99:16:30:00	43657	201	977	39	33	240	1010	0.808	0.192	20170711_Block3_Plate6_acquisition_1_1_1_1.proce	4.20833	1.43707
1446	RIL	3	RIL_116	3	6	D09	5	525	NA	normal	NA	31DEC99:16:30:00	43657	364	1062	39	72	403	1134	0.737801	0.262199	20170711_Block3_Plate6_acquisition_1_1_1_1.proce	2.8139	1.03457
1443	RIL	3	RIL_116	4	7	E04	5	628	NA	normal	NA	.	43657	686	926	48	106	734	1032	0.584371	0.415629	20170711_Block3_Plate7_acquisition_1_1_1_1.proce	1.40599	0.340745
1448	RIL	3	RIL_117	1	1	F05	5	59	Partial Lawn	normal	NA	31DEC99:09:45:00	43657	691	539	106	19	797	558	0.411808	0.588192	20170711_Block3_Plate1_acquisition_1_1_1.process	0.700125	-0.356496
1449	RIL	3	RIL_117	2	7	C02	5	590	NA	normal	NA	.	43657	1326	151	208	3	1534	154	0.0912322	0.908768	20170711_Block3_Plate7_acquisition_1_1_1_1.proce	0.100391	-2.29868
1450	RIL	3	RIL_117	3	2	F10	5	178	Partial Lawn	normal	NA	31DEC99:11:15:00	43657	433	656	94	55	527	711	0.574313	0.425687	20170711_Block3_Plate2_acquisition_1_1_1.process	1.34915	0.299472
1447	RIL	3	RIL_117	4	2	E12	5	174	Partial Lawn	normal	NA	31DEC99:11:15:00	43657	706	316	194	7	900	323	0.264105	0.735895	20170711_Block3_Plate2_acquisition_1_1_1.process	0.358889	-1.02474
1451	RIL	3	RIL_117	5	1	G03	5	63	NA	normal	NA	31DEC99:09:45:00	43657	1096	318	127	11	1223	329	0.211985	0.788015	20170711_Block3_Plate1_acquisition_1_1_1.process	0.269011	-1.313
1455	RIL	3	RIL_118	2	6	D02	5	500	NA	normal	NA	31DEC99:16:30:00	43657	540	384	70	10	610	394	0.39243	0.60757	20170711_Block3_Plate6_acquisition_1_1_1_1.proce	0.645902	-0.437108
1452	RIL	3	RIL_118	4	2	C09	5	135	NA	normal	NA	31DEC99:11:15:00	43657	689	238	147	18	836	256	0.234432	0.765568	20170711_Block3_Plate2_acquisition_1_1_1.process	0.30622	-1.18345
1453	RIL	3	RIL_118	5	7	A03	5	579	NA	normal	NA	.	43657	1217	259	226	4	1443	263	0.154162	0.845838	20170711_Block3_Plate7_acquisition_1_1_1_1.proce	0.182259	-1.70233
1456	RIL	3	RIL_119	1	6	C04	5	496	NA	normal	NA	31DEC99:16:30:00	43657	679	878	55	38	734	916	0.555152	0.444848	20170711_Block3_Plate6_acquisition_1_1_1_1.proce	1.24796	0.221507
1459	RIL	3	RIL_119	2	3	C04	5	208	NA	normal	NA	31DEC99:12:39:00	43657	199	1161	40	144	239	1305	0.845207	0.154793	20170711_Block3_Plate3_acquisition_1_1_1.process	5.46025	1.69749
1458	RIL	3	RIL_119	3	2	C11	5	137	NA	normal	NA	31DEC99:11:15:00	43657	512	873	45	15	557	888	0.614533	0.385467	20170711_Block3_Plate2_acquisition_1_1_1.process	1.59425	0.466407
1457	RIL	3	RIL_119	4	1	C01	5	13	NA	normal	NA	31DEC99:09:45:00	43657	539	1097	47	36	586	1133	0.659104	0.340896	20170711_Block3_Plate1_acquisition_1_1_1.process	1.93345	0.659304
1460	RIL	3	RIL_119	5	3	D05	5	215	NA	normal	NA	31DEC99:12:39:00	43657	987	550	90	11	1077	561	0.342491	0.657509	20170711_Block3_Plate3_acquisition_1_1_1.process	0.520891	-0.652214
1466	RIL	3	RIL_120	1	7	F03	5	633	NA	normal	NA	.	43657	688	680	75	17	763	697	0.477397	0.522603	20170711_Block3_Plate7_acquisition_1_1_1_1.proce	0.913499	-0.0904726
1467	RIL	3	RIL_120	3	7	B12	5	612	NA	normal	NA	.	43657	586	1256	53	40	639	1296	0.669767	0.330233	20170711_Block3_Plate7_acquisition_1_1_1_1.proce	2.02817	0.707133
1468	RIL	3	RIL_120	5	3	A09	5	219	NA	normal	NA	31DEC99:12:39:00	43657	238	786	34	59	272	845	0.756491	0.243509	20170711_Block3_Plate3_acquisition_1_1_1.process	3.10662	1.13353
1469	RIL	3	RIL_121	1	5	A10	5	412	NA	normal	NA	31DEC99:15:00:00	43657	702	597	52	15	754	612	0.448023	0.551977	20170711_Block3_Plate5_acquisition_1_1_1.process	0.811671	-0.20866
1472	RIL	3	RIL_121	3	5	E03	5	435	NA	normal	NA	31DEC99:15:00:00	43657	22	106	1427	316	1449	422	0.225548	0.774452	20170711_Block3_Plate5_acquisition_1_1_1.process	0.291235	-1.23362
1471	RIL	3	RIL_121	4	3	H01	5	259	Partial Lawn	normal	NA	31DEC99:12:39:00	43657	274	29	45	0	319	29	0.0833333	0.916667	20170711_Block3_Plate3_acquisition_1_1_1.process	0.0909091	-2.3979
1475	RIL	3	RIL_122	1	6	F11	5	563	Partial Lawn	normal	NA	31DEC99:16:30:00	43657	531	383	72	38	603	421	0.411133	0.588867	20170711_Block3_Plate6_acquisition_1_1_1_1.proce	0.698176	-0.359284
1473	RIL	3	RIL_122	2	3	C09	5	231	NA	normal	NA	31DEC99:12:39:00	43657	486	824	55	57	541	881	0.61955	0.38045	20170711_Block3_Plate3_acquisition_1_1_1.process	1.62847	0.487638
1476	RIL	3	RIL_122	4	1	A02	5	2	NA	normal	NA	31DEC99:09:45:00	43657	827	1303	80	74	907	1377	0.60289	0.39711	20170711_Block3_Plate1_acquisition_1_1_1.process	1.51819	0.41752
1474	RIL	3	RIL_122	5	2	D10	5	142	NA	normal	NA	31DEC99:11:15:00	43657	744	867	77	18	821	885	0.518757	0.481243	20170711_Block3_Plate2_acquisition_1_1_1.process	1.07795	0.0750645
1479	RIL	3	RIL_123	1	8	A06	5	678	NA	normal	NA	31DEC99:20:02:00	43657	201	1874	22	149	223	2023	0.900712	0.0992876	20170711_Block3_Plate8_and_wash_acquisition_1_1_	9.07175	2.20517
1478	RIL	3	RIL_123	2	7	E10	5	652	NA	normal	NA	.	43657	434	1000	55	22	489	1022	0.676373	0.323627	20170711_Block3_Plate7_acquisition_1_1_1_1.proce	2.08998	0.737154
1477	RIL	3	RIL_123	5	5	B09	5	417	NA	normal	NA	31DEC99:15:00:00	43657	868	778	72	16	940	794	0.457901	0.542099	20170711_Block3_Plate5_acquisition_1_1_1.process	0.844681	-0.168796
1489	RIL	3	RIL_126	1	2	B09	5	129	Partial Lawn	normal	NA	31DEC99:11:15:00	43657	498	190	102	6	600	196	0.246231	0.753769	20170711_Block3_Plate2_acquisition_1_1_1.process	0.326667	-1.11881
1491	RIL	3	RIL_126	2	6	A10	5	508	NA	normal	NA	31DEC99:16:30:00	43657	875	913	138	58	1013	971	0.489415	0.510585	20170711_Block3_Plate6_acquisition_1_1_1_1.proce	0.958539	-0.042345
1487	RIL	3	RIL_126	3	2	C06	5	114	NA	normal	NA	31DEC99:11:15:00	43657	476	579	74	33	550	612	0.526678	0.473322	20170711_Block3_Plate2_acquisition_1_1_1.process	1.11273	0.106814
1488	RIL	3	RIL_126	4	1	C12	5	42	Partial Lawn	normal	NA	31DEC99:09:45:00	43657	283	427	62	30	345	457	0.569825	0.430175	20170711_Block3_Plate1_acquisition_1_1_1.process	1.32464	0.281139
1490	RIL	3	RIL_126	5	2	D01	5	115	NA	normal	NA	31DEC99:11:15:00	43657	540	579	67	21	607	600	0.4971	0.5029	20170711_Block3_Plate2_acquisition_1_1_1.process	0.988468	-0.0115991
1492	RIL	3	RIL_127	1	6	H06	5	552	NA	normal	NA	31DEC99:16:30:00	43657	468	530	58	66	526	596	0.531194	0.468806	20170711_Block3_Plate6_acquisition_1_1_1_1.proce	1.13308	0.124939
1494	RIL	3	RIL_127	2	8	B02	5	686	NA	normal	NA	31DEC99:20:02:00	43657	903	358	106	27	1009	385	0.276184	0.723816	20170711_Block3_Plate8_and_wash_acquisition_1_1_	0.381566	-0.963472
1493	RIL	3	RIL_127	3	1	H04	5	70	Partial Lawn	normal	NA	31DEC99:09:45:00	43657	396	117	45	2	441	119	0.2125	0.7875	20170711_Block3_Plate1_acquisition_1_1_1.process	0.269841	-1.30992
1495	RIL	3	RIL_127	4	3	F08	5	272	Partial Lawn	normal	NA	31DEC99:12:39:00	43657	409	372	68	23	477	395	0.452982	0.547018	20170711_Block3_Plate3_acquisition_1_1_1.process	0.828092	-0.188631
1496	RIL	3	RIL_128	1	4	B02	5	296	NA	normal	NA	31DEC99:14:05:00	43657	1642	102	243	1	1885	103	0.0518109	0.948189	20170711_Block3_Plate4_acquisition_1_1_1.process	0.0546419	-2.90695
1499	RIL	3	RIL_129	1	3	D04	5	214	NA	normal	NA	31DEC99:12:39:00	43657	613	468	137	36	750	504	0.401914	0.598086	20170711_Block3_Plate3_acquisition_1_1_1.process	0.672	-0.397497
1498	RIL	3	RIL_129	3	6	E04	5	532	NA	normal	NA	31DEC99:16:30:00	43657	486	584	29	36	515	620	0.546256	0.453744	20170711_Block3_Plate6_acquisition_1_1_1_1.proce	1.20388	0.185553
1500	RIL	3	RIL_129	4	2	D09	5	141	NA	normal	NA	31DEC99:11:15:00	43657	584	1319	64	57	648	1376	0.679842	0.320158	20170711_Block3_Plate2_acquisition_1_1_1.process	2.12346	0.753045
1497	RIL	3	RIL_129	5	1	D05	5	23	NA	normal	NA	31DEC99:09:45:00	43657	231	1128	43	46	274	1174	0.810773	0.189227	20170711_Block3_Plate1_acquisition_1_1_1.process	4.28467	1.45504
1506	RIL	3	RIL_130	1	3	F12	5	276	Partial Lawn	normal	NA	31DEC99:12:39:00	43657	641	215	148	1	789	216	0.214925	0.785075	20170711_Block3_Plate3_acquisition_1_1_1.process	0.273764	-1.29549
1507	RIL	3	RIL_130	2	6	A05	5	485	Partial Lawn	normal	NA	31DEC99:16:30:00	43657	365	685	57	61	422	746	0.638699	0.361301	20170711_Block3_Plate6_acquisition_1_1_1_1.proce	1.76777	0.56972
1505	RIL	3	RIL_130	5	4	A10	5	316	NA	normal	NA	31DEC99:14:05:00	43657	1600	148	187	2	1787	150	0.0774393	0.922561	20170711_Block3_Plate4_acquisition_1_1_1.process	0.0839396	-2.47766
1511	RIL	3	RIL_131	1	4	C10	5	328	Partial Lawn	normal	NA	31DEC99:14:05:00	43657	779	144	230	0	1009	144	0.124892	0.875108	20170711_Block3_Plate4_acquisition_1_1_1.process	0.142716	-1.9469
1510	RIL	3	RIL_131	2	8	A09	5	681	NA	normal	NA	31DEC99:20:02:00	43657	462	119	90	4	552	123	0.182222	0.817778	20170711_Block3_Plate8_and_wash_acquisition_1_1_	0.222826	-1.50136
1508	RIL	3	RIL_131	4	6	A04	5	484	Partial Lawn	normal	NA	31DEC99:16:30:00	43657	437	129	60	8	497	137	0.216088	0.783912	20170711_Block3_Plate6_acquisition_1_1_1_1.proce	0.275654	-1.28861
1509	RIL	3	RIL_131	5	3	F01	5	247	Partial Lawn	normal	NA	31DEC99:12:39:00	43657	0	175	11	24	11	199	0.947619	0.052381	20170711_Block3_Plate3_acquisition_1_1_1.process	18.0909	2.89541
1512	RIL	3	RIL_132	2	7	H03	5	645	NA	normal	NA	.	43657	269	997	35	86	304	1083	0.780822	0.219178	20170711_Block3_Plate7_acquisition_1_1_1_1.proce	3.5625	1.27046
1514	RIL	3	RIL_132	3	1	G08	5	86	Partial Lawn	normal	NA	31DEC99:09:45:00	43657	359	256	71	29	430	285	0.398601	0.601399	20170711_Block3_Plate1_acquisition_1_1_1.process	0.662791	-0.411296
1513	RIL	3	RIL_132	4	7	H07	5	667	NA	normal	NA	.	43657	575	1203	54	68	629	1271	0.668947	0.331053	20170711_Block3_Plate7_acquisition_1_1_1_1.proce	2.02067	0.703428
1515	RIL	3	RIL_132	5	2	F09	5	177	NA	normal	NA	31DEC99:11:15:00	43657	569	892	73	47	642	939	0.593928	0.406072	20170711_Block3_Plate2_acquisition_1_1_1.process	1.46262	0.380227
1518	RIL	3	RIL_133	1	8	B05	5	689	NA	normal	NA	31DEC99:20:02:00	43657	523	138	76	0	599	138	0.187246	0.812754	20170711_Block3_Plate8_and_wash_acquisition_1_1_	0.230384	-1.46801
1517	RIL	3	RIL_133	2	6	H02	5	548	Partial Lawn	normal	NA	31DEC99:16:30:00	43657	264	37	40	2	304	39	0.113703	0.886297	20170711_Block3_Plate6_acquisition_1_1_1_1.proce	0.128289	-2.05347
1516	RIL	3	RIL_133	5	2	D02	5	116	Partial Lawn	normal	NA	31DEC99:11:15:00	43657	672	99	213	3	885	102	0.103343	0.896657	20170711_Block3_Plate2_acquisition_1_1_1.process	0.115254	-2.16061
1520	RIL	3	RIL_134	2	8	A05	5	677	NA	normal	NA	31DEC99:20:02:00	43657	533	396	98	25	631	421	0.40019	0.59981	20170711_Block3_Plate8_and_wash_acquisition_1_1_	0.667195	-0.404673
1519	RIL	3	RIL_134	3	4	D11	5	335	NA	normal	NA	31DEC99:14:05:00	43657	857	261	192	1	1049	262	0.199847	0.800153	20170711_Block3_Plate4_acquisition_1_1_1.process	0.249762	-1.38725
1522	RIL	3	RIL_135	2	2	B12	5	132	NA	normal	NA	31DEC99:11:15:00	43657	516	461	106	17	622	478	0.434545	0.565455	20170711_Block3_Plate2_acquisition_1_1_1.process	0.768489	-0.263329
1523	RIL	3	RIL_135	3	5	C05	5	401	Partial Lawn	normal	NA	31DEC99:15:00:00	43657	38	107	944	152	982	259	0.208703	0.791297	20170711_Block3_Plate5_acquisition_1_1_1.process	0.263747	-1.33276
1521	RIL	3	RIL_135	5	2	G05	5	162	NA	normal	NA	31DEC99:11:15:00	43657	427	273	59	7	486	280	0.365535	0.634465	20170711_Block3_Plate2_acquisition_1_1_1.process	0.576132	-0.551419
1525	RIL	3	RIL_136	1	2	B10	5	130	Partial Lawn	normal	NA	31DEC99:11:15:00	43657	283	526	48	34	331	560	0.628507	0.371493	20170711_Block3_Plate2_acquisition_1_1_1.process	1.69184	0.525818
1524	RIL	3	RIL_136	3	6	F10	5	562	NA	normal	NA	31DEC99:16:30:00	43657	579	829	47	54	626	883	0.585156	0.414844	20170711_Block3_Plate6_acquisition_1_1_1_1.proce	1.41054	0.343975
1529	RIL	3	RIL_137	1	5	A01	5	385	NA	normal	NA	31DEC99:14:05:00	43657	828	138	251	3	1079	141	0.115574	0.884426	20170711_Block3_Plate5_acquisition_1_1_1.process	0.130677	-2.03503
1527	RIL	3	RIL_137	2	1	F11	5	83	Partial Lawn	normal	NA	31DEC99:09:45:00	43657	887	430	192	26	1079	456	0.297068	0.702932	20170711_Block3_Plate1_acquisition_1_1_1.process	0.422614	-0.861297
1528	RIL	3	RIL_137	3	3	B07	5	223	Partial Lawn	normal	NA	31DEC99:12:39:00	43657	154	489	21	45	175	534	0.753173	0.246827	20170711_Block3_Plate3_acquisition_1_1_1.process	3.05143	1.11561
1526	RIL	3	RIL_137	5	4	F06	5	348	NA	normal	NA	31DEC99:14:05:00	43657	1226	232	191	12	1417	244	0.146899	0.853101	20170711_Block3_Plate4_acquisition_1_1_1.process	0.172195	-1.75913
1532	RIL	3	RIL_138	1	3	H05	5	263	Partial Lawn	normal	NA	31DEC99:12:39:00	43657	129	259	21	12	150	271	0.643705	0.356295	20170711_Block3_Plate3_acquisition_1_1_1.process	1.80667	0.591484
1530	RIL	3	RIL_138	4	7	H02	5	644	Partial Lawn	normal	NA	.	43657	559	344	88	10	647	354	0.353646	0.646354	20170711_Block3_Plate7_acquisition_1_1_1_1.proce	0.547141	-0.603049
1531	RIL	3	RIL_138	5	4	H10	5	382	NA	normal	NA	31DEC99:14:05:00	43657	1270	222	172	4	1442	226	0.135492	0.864508	20170711_Block3_Plate4_acquisition_1_1_1.process	0.156727	-1.85325
1543	RIL	3	RIL_141	1	4	E06	5	342	NA	normal	NA	31DEC99:14:05:00	43657	258	1830	44	245	302	2075	0.872949	0.127051	20170711_Block3_Plate4_acquisition_1_1_1.process	6.87086	1.92729
1545	RIL	3	RIL_141	3	2	G01	5	158	NA	normal	NA	31DEC99:11:15:00	43657	615	844	81	71	696	915	0.56797	0.43203	20170711_Block3_Plate2_acquisition_1_1_1.process	1.31466	0.273574
1544	RIL	3	RIL_141	4	3	B09	5	225	NA	normal	NA	31DEC99:12:39:00	43657	449	478	49	29	498	507	0.504478	0.495522	20170711_Block3_Plate3_acquisition_1_1_1.process	1.01807	0.0179109
1552	RIL	3	RIL_143	2	7	E09	5	651	NA	normal	NA	.	43657	233	1020	31	92	264	1112	0.80814	0.19186	20170711_Block3_Plate7_acquisition_1_1_1_1.proce	4.21212	1.43797
1551	RIL	3	RIL_143	3	8	B01	5	685	NA	normal	NA	31DEC99:20:02:00	43657	226	1517	29	99	255	1616	0.863709	0.136291	20170711_Block3_Plate8_and_wash_acquisition_1_1_	6.33725	1.84645
1550	RIL	3	RIL_143	5	1	E09	5	75	NA	normal	NA	31DEC99:09:45:00	43657	650	1255	53	93	703	1348	0.65724	0.34276	20170711_Block3_Plate1_acquisition_1_1_1.process	1.9175	0.65102
1555	RIL	3	RIL_144	1	2	D06	5	120	Partial Lawn	normal	NA	31DEC99:11:15:00	43657	477	532	120	85	597	617	0.508237	0.491763	20170711_Block3_Plate2_acquisition_1_1_1.process	1.0335	0.0329519
1554	RIL	3	RIL_144	2	1	D10	5	46	Partial Lawn	normal	NA	31DEC99:09:45:00	43657	387	88	72	0	459	88	0.160878	0.839122	20170711_Block3_Plate1_acquisition_1_1_1.process	0.191721	-1.65171
1553	RIL	3	RIL_144	3	1	E06	5	54	Partial Lawn	normal	NA	31DEC99:09:45:00	43657	291	45	42	0	333	45	0.119048	0.880952	20170711_Block3_Plate1_acquisition_1_1_1.process	0.135135	-2.00148
1556	RIL	3	RIL_144	4	7	E05	5	629	Partial Lawn	normal	NA	.	43657	386	173	79	12	465	185	0.284615	0.715385	20170711_Block3_Plate7_acquisition_1_1_1_1.proce	0.397849	-0.921682
1557	RIL	3	RIL_144	5	5	C02	5	398	Full Lawn	normal	NA	31DEC99:15:00:00	43657	609	63	171	1	780	64	0.0758294	0.924171	20170711_Block3_Plate5_acquisition_1_1_1.process	0.0820513	-2.50041
1561	RIL	3	RIL_145	1	7	A01	5	577	NA	normal	NA	.	43657	782	1209	69	45	851	1254	0.595724	0.404276	20170711_Block3_Plate7_acquisition_1_1_1_1.proce	1.47356	0.387682
1559	RIL	3	RIL_145	2	2	A11	5	125	NA	normal	NA	31DEC99:11:15:00	43657	762	882	76	38	838	920	0.523322	0.476678	20170711_Block3_Plate2_acquisition_1_1_1.process	1.09785	0.0933556
1558	RIL	3	RIL_145	4	3	H11	5	287	Partial Lawn	normal	NA	31DEC99:12:39:00	43657	325	726	59	56	384	782	0.670669	0.329331	20170711_Block3_Plate3_acquisition_1_1_1.process	2.03646	0.711212
1560	RIL	3	RIL_145	5	4	C09	5	327	NA	normal	NA	31DEC99:14:05:00	43657	374	1357	40	68	414	1425	0.774878	0.225122	20170711_Block3_Plate4_acquisition_1_1_1.process	3.44203	1.23606
1568	RIL	3	RIL_147	2	4	C06	5	306	Partial Lawn	normal	NA	31DEC99:14:05:00	43657	427	363	84	20	511	383	0.428412	0.571588	20170711_Block3_Plate4_acquisition_1_1_1.process	0.749511	-0.288335
1567	RIL	3	RIL_147	3	5	H01	5	451	NA	normal	NA	31DEC99:15:00:00	43657	39	126	1256	237	1295	363	0.218938	0.781062	20170711_Block3_Plate5_acquisition_1_1_1.process	0.280309	-1.27186
1566	RIL	3	RIL_147	4	7	G08	5	662	NA	normal	NA	.	43657	617	422	91	12	708	434	0.380035	0.619965	20170711_Block3_Plate7_acquisition_1_1_1_1.proce	0.612994	-0.4894
1569	RIL	3	RIL_147	5	6	A03	5	483	NA	normal	NA	31DEC99:16:30:00	43657	820	417	72	12	892	429	0.324754	0.675246	20170711_Block3_Plate6_acquisition_1_1_1_1.proce	0.480942	-0.732009
1577	RIL	3	RIL_149	1	4	A07	5	313	Partial Lawn	normal	NA	31DEC99:14:05:00	43657	579	313	121	24	700	337	0.324976	0.675024	20170711_Block3_Plate4_acquisition_1_1_1.process	0.481429	-0.730997
1574	RIL	3	RIL_149	2	3	A04	5	196	NA	normal	NA	31DEC99:12:39:00	43657	462	163	91	22	553	185	0.250678	0.749322	20170711_Block3_Plate3_acquisition_1_1_1.process	0.334539	-1.095
1578	RIL	3	RIL_149	3	3	C11	5	233	Partial Lawn	normal	NA	31DEC99:12:39:00	43657	598	138	155	0	753	138	0.154882	0.845118	20170711_Block3_Plate3_acquisition_1_1_1.process	0.183267	-1.69681
1576	RIL	3	RIL_149	4	3	E03	5	243	Partial Lawn	normal	NA	31DEC99:12:39:00	43657	481	107	108	0	589	107	0.153736	0.846264	20170711_Block3_Plate3_acquisition_1_1_1.process	0.181664	-1.7056
1575	RIL	3	RIL_149	5	7	C12	5	618	NA	normal	NA	.	43657	633	557	108	21	741	578	0.438211	0.561789	20170711_Block3_Plate7_acquisition_1_1_1_1.proce	0.780027	-0.248427
1586	RIL	3	RIL_150	1	7	F05	5	635	Partial Lawn	normal	NA	.	43657	371	299	68	16	439	315	0.417772	0.582228	20170711_Block3_Plate7_acquisition_1_1_1_1.proce	0.71754	-0.331927
1585	RIL	3	RIL_150	2	2	G12	5	186	NA	normal	NA	31DEC99:11:15:00	43657	659	280	99	16	758	296	0.280835	0.719165	20170711_Block3_Plate2_acquisition_1_1_1.process	0.390501	-0.940324
1588	RIL	3	RIL_150	3	2	G10	5	184	Partial Lawn	normal	NA	31DEC99:11:15:00	43657	637	184	145	6	782	190	0.195473	0.804527	20170711_Block3_Plate2_acquisition_1_1_1.process	0.242967	-1.41483
1587	RIL	3	RIL_150	4	2	H04	5	167	Partial Lawn	normal	NA	31DEC99:11:15:00	43657	635	298	162	12	797	310	0.280036	0.719964	20170711_Block3_Plate2_acquisition_1_1_1.process	0.388959	-0.944282
1584	RIL	3	RIL_150	5	7	H06	5	648	NA	normal	NA	.	43657	802	347	110	6	912	353	0.279051	0.720949	20170711_Block3_Plate7_acquisition_1_1_1_1.proce	0.387061	-0.949172
1591	RIL	3	RIL_151	1	1	E10	5	76	NA	normal	NA	31DEC99:09:45:00	43657	698	854	66	92	764	946	0.553216	0.446784	20170711_Block3_Plate1_acquisition_1_1_1.process	1.23822	0.213675
1589	RIL	3	RIL_151	3	2	A05	5	101	NA	normal	NA	31DEC99:11:15:00	43657	403	1385	51	73	454	1458	0.762552	0.237448	20170711_Block3_Plate2_acquisition_1_1_1.process	3.21145	1.16672
1590	RIL	3	RIL_151	4	4	G06	5	354	NA	normal	NA	31DEC99:14:05:00	43657	505	1260	64	65	569	1325	0.699578	0.300422	20170711_Block3_Plate4_acquisition_1_1_1.process	2.32865	0.845287
1592	RIL	3	RIL_151	5	7	E06	5	630	NA	normal	NA	.	43657	559	1180	54	80	613	1260	0.672718	0.327282	20170711_Block3_Plate7_acquisition_1_1_1_1.proce	2.05546	0.720502
1594	RIL	3	RIL_152	2	7	D09	5	621	NA	normal	NA	.	43657	670	930	54	53	724	983	0.575864	0.424136	20170711_Block3_Plate7_acquisition_1_1_1_1.proce	1.35773	0.305818
1595	RIL	3	RIL_152	3	4	H02	5	356	NA	normal	NA	31DEC99:14:05:00	43657	691	1216	78	46	769	1262	0.621369	0.378631	20170711_Block3_Plate4_acquisition_1_1_1.process	1.64109	0.495362
1593	RIL	3	RIL_152	4	7	B09	5	609	NA	normal	NA	.	43657	422	1354	42	46	464	1400	0.751073	0.248927	20170711_Block3_Plate7_acquisition_1_1_1_1.proce	3.01724	1.10434
1596	RIL	3	RIL_152	5	7	F08	5	656	NA	normal	NA	.	43657	275	962	39	37	314	999	0.760853	0.239147	20170711_Block3_Plate7_acquisition_1_1_1_1.proce	3.18153	1.15736
1597	RIL	3	RIL_153	1	1	C09	5	39	NA	normal	NA	31DEC99:09:45:00	43657	722	621	63	46	785	667	0.459366	0.540634	20170711_Block3_Plate1_acquisition_1_1_1.process	0.849682	-0.162894
1599	RIL	3	RIL_153	3	6	E03	5	531	Partial Lawn	normal	NA	31DEC99:16:30:00	43657	212	29	23	2	235	31	0.116541	0.883459	20170711_Block3_Plate6_acquisition_1_1_1_1.proce	0.131915	-2.0256
1598	RIL	3	RIL_153	5	7	E03	5	627	Partial Lawn	normal	NA	.	43657	730	468	133	43	863	511	0.371907	0.628093	20170711_Block3_Plate7_acquisition_1_1_1_1.proce	0.592121	-0.524045
1602	RIL	3	RIL_154	1	1	H10	5	94	NA	normal	NA	31DEC99:09:45:00	43657	1097	82	116	1	1213	83	0.0640432	0.935957	20170711_Block3_Plate1_acquisition_1_1_1.process	0.0684254	-2.68201
1600	RIL	3	RIL_154	2	4	B07	5	319	NA	normal	NA	31DEC99:14:05:00	43657	634	491	82	57	716	548	0.433544	0.566456	20170711_Block3_Plate4_acquisition_1_1_1.process	0.765363	-0.267405
1603	RIL	3	RIL_154	3	3	B02	5	200	Partial Lawn	normal	NA	31DEC99:12:39:00	43657	393	286	105	8	498	294	0.371212	0.628788	20170711_Block3_Plate3_acquisition_1_1_1.process	0.590361	-0.52702
1601	RIL	3	RIL_154	4	6	D11	5	527	Partial Lawn	normal	NA	31DEC99:16:30:00	43657	555	435	81	35	636	470	0.424955	0.575045	20170711_Block3_Plate6_acquisition_1_1_1_1.proce	0.738994	-0.302466
1604	RIL	3	RIL_154	5	2	F05	5	156	NA	normal	NA	31DEC99:11:15:00	43657	810	415	108	16	918	431	0.319496	0.680504	20170711_Block3_Plate2_acquisition_1_1_1.process	0.469499	-0.756089
1611	RIL	3	RIL_156	3	1	B06	5	12	Partial Lawn	normal	NA	31DEC99:09:45:00	43657	657	379	110	6	767	385	0.334201	0.665799	20170711_Block3_Plate1_acquisition_1_1_1.process	0.501956	-0.689243
1610	RIL	3	RIL_156	4	5	B08	5	416	Partial Lawn	normal	NA	31DEC99:15:00:00	43657	609	152	151	7	760	159	0.173014	0.826986	20170711_Block3_Plate5_acquisition_1_1_1.process	0.209211	-1.56441
1612	RIL	3	RIL_156	5	3	D07	5	235	NA	normal	NA	31DEC99:12:39:00	43657	449	430	71	22	520	452	0.465021	0.534979	20170711_Block3_Plate3_acquisition_1_1_1.process	0.869231	-0.140147
1614	RIL	3	RIL_157	1	1	B05	5	11	Partial Lawn	normal	NA	31DEC99:09:45:00	43657	473	359	77	11	550	370	0.402174	0.597826	20170711_Block3_Plate1_acquisition_1_1_1.process	0.672727	-0.396415
1616	RIL	3	RIL_157	3	3	A01	5	193	Partial Lawn	normal	NA	31DEC99:12:39:00	43657	616	343	123	3	739	346	0.318894	0.681106	20170711_Block3_Plate3_acquisition_1_1_1.process	0.4682	-0.758859
1613	RIL	3	RIL_157	4	5	D02	5	404	NA	normal	NA	31DEC99:15:00:00	43657	24	120	777	258	801	378	0.320611	0.679389	20170711_Block3_Plate5_acquisition_1_1_1.process	0.47191	-0.750967
1615	RIL	3	RIL_157	5	4	E12	5	366	NA	normal	NA	31DEC99:14:05:00	43657	621	297	147	13	768	310	0.28757	0.71243	20170711_Block3_Plate4_acquisition_1_1_1.process	0.403646	-0.907217
1623	RIL	3	RIL_159	2	1	F09	5	81	NA	normal	NA	31DEC99:09:45:00	43657	818	301	116	5	934	306	0.246774	0.753226	20170711_Block3_Plate1_acquisition_1_1_1.process	0.327623	-1.11589
1621	RIL	3	RIL_159	3	1	A08	5	26	Partial Lawn	normal	NA	31DEC99:09:45:00	43657	424	451	80	41	504	492	0.493976	0.506024	20170711_Block3_Plate1_acquisition_1_1_1.process	0.97619	-0.0240976
1624	RIL	3	RIL_159	4	6	D04	5	502	Partial Lawn	normal	NA	31DEC99:16:30:00	43657	482	121	56	1	538	122	0.184848	0.815152	20170711_Block3_Plate6_acquisition_1_1_1_1.proce	0.226766	-1.48384
1622	RIL	3	RIL_159	5	1	H05	5	71	Partial Lawn	normal	NA	31DEC99:09:45:00	43657	589	470	70	31	659	501	0.431897	0.568103	20170711_Block3_Plate1_acquisition_1_1_1.process	0.760243	-0.274117
1634	RIL	3	RIL_161	3	2	A10	5	124	NA	normal	NA	31DEC99:11:15:00	43657	257	706	33	31	290	737	0.717624	0.282376	20170711_Block3_Plate2_acquisition_1_1_1.process	2.54138	0.932707
1633	RIL	3	RIL_161	4	4	H07	5	379	NA	normal	NA	31DEC99:14:05:00	43657	700	814	74	42	774	856	0.525153	0.474847	20170711_Block3_Plate4_acquisition_1_1_1.process	1.10594	0.100699
1635	RIL	3	RIL_162	1	6	F02	5	536	Partial Lawn	normal	NA	31DEC99:16:30:00	43657	664	173	68	1	732	174	0.192053	0.807947	20170711_Block3_Plate6_acquisition_1_1_1_1.proce	0.237705	-1.43673
1637	RIL	3	RIL_162	3	5	A02	5	386	NA	normal	NA	31DEC99:15:00:00	43657	782	343	155	6	937	349	0.271384	0.728616	20170711_Block3_Plate5_acquisition_1_1_1.process	0.372465	-0.987611
1636	RIL	3	RIL_162	4	4	G01	5	349	NA	normal	NA	31DEC99:14:05:00	43657	893	374	136	21	1029	395	0.277388	0.722612	20170711_Block3_Plate4_acquisition_1_1_1.process	0.383868	-0.957457
1646	RIL	3	RIL_164	1	2	F08	5	176	Partial Lawn	normal	NA	31DEC99:11:15:00	43657	434	307	113	4	547	311	0.362471	0.637529	20170711_Block3_Plate2_acquisition_1_1_1.process	0.568556	-0.564656
1643	RIL	3	RIL_164	2	2	A07	5	121	NA	normal	NA	31DEC99:11:15:00	43657	884	405	89	19	973	424	0.303508	0.696492	20170711_Block3_Plate2_acquisition_1_1_1.process	0.435766	-0.830651
1644	RIL	3	RIL_164	3	1	G05	5	65	Partial Lawn	normal	NA	31DEC99:09:45:00	43657	523	261	98	12	621	273	0.305369	0.694631	20170711_Block3_Plate1_acquisition_1_1_1.process	0.439614	-0.821859
1642	RIL	3	RIL_164	5	4	D07	5	331	NA	normal	NA	31DEC99:14:05:00	43657	708	509	80	44	788	553	0.412379	0.587621	20170711_Block3_Plate4_acquisition_1_1_1.process	0.701777	-0.35414
1648	RIL	3	RIL_165	2	3	H02	5	260	NA	normal	NA	31DEC99:12:39:00	43657	475	565	79	56	554	621	0.528511	0.471489	20170711_Block3_Plate3_acquisition_1_1_1.process	1.12094	0.114166
1647	RIL	3	RIL_165	4	4	C02	5	302	NA	normal	NA	31DEC99:14:05:00	43657	1140	310	135	6	1275	316	0.198617	0.801383	20170711_Block3_Plate4_acquisition_1_1_1.process	0.247843	-1.39496
1649	RIL	3	RIL_165	5	1	H07	5	91	NA	normal	NA	31DEC99:09:45:00	43657	1413	216	139	9	1552	225	0.126618	0.873382	20170711_Block3_Plate1_acquisition_1_1_1.process	0.144974	-1.9312
1652	RIL	3	RIL_166	1	7	A07	5	601	Partial Lawn	normal	NA	.	43657	509	142	79	3	588	145	0.197817	0.802183	20170711_Block3_Plate7_acquisition_1_1_1_1.proce	0.246599	-1.39999
1651	RIL	3	RIL_166	3	7	E12	5	654	NA	normal	NA	.	43657	675	679	60	39	735	718	0.49415	0.50585	20170711_Block3_Plate7_acquisition_1_1_1_1.proce	0.976871	-0.0234009
1650	RIL	3	RIL_166	4	2	B03	5	105	NA	normal	NA	31DEC99:11:15:00	43657	139	1552	41	112	180	1664	0.902386	0.0976139	20170711_Block3_Plate2_acquisition_1_1_1.process	9.24444	2.22402
1662	RIL	4	RIL_168	1	2	A12	5	126	NA	normal	NA	.	43662	139	472	51	17	190	489	0.720177	0.279823	20170716_Block4_Plate2_acquisition_1_1_1_1_1.pro	2.57368	0.945338
1661	RIL	4	RIL_168	2	6	H12	5	576	NA	normal	NA	.	43662	715	394	119	20	834	414	0.331731	0.668269	20170716_Block4_Plate6_acquisition_1_1_1_1_1.pro	0.496403	-0.700367
1660	RIL	4	RIL_168	3	2	A09	5	123	Partial Lawn	normal	NA	.	43662	126	592	32	70	158	662	0.807317	0.192683	20170716_Block4_Plate2_acquisition_1_1_1_1_1.pro	4.18987	1.43267
1659	RIL	4	RIL_168	4	4	A07	5	313	NA	normal	NA	31DEC99:14:00:00	43662	474	1137	45	43	519	1180	0.694526	0.305474	20170716_Block4_Plate4_acquisition_1_1_1_1_1.pro	2.2736	0.821366
1658	RIL	4	RIL_168	5	5	H08	5	476	NA	normal	NA	31DEC99:15:00:00	43662	271	532	50	49	321	581	0.644124	0.355876	20170716_Block4_Plate5_acquisition_1_1_1_1_1.pro	1.80997	0.59331
1665	RIL	4	RIL_169	2	1	C07	5	37	Partial Lawn	normal	NA	31DEC99:11:00:00	43662	146	54	19	0	165	54	0.246575	0.753425	20170716_Block4_Plate1_acquisition_1_1_1_1_1.pro	0.327273	-1.11696
1663	RIL	4	RIL_169	3	2	C05	5	113	Partial Lawn	normal	NA	.	43662	539	104	123	1	662	105	0.136897	0.863103	20170716_Block4_Plate2_acquisition_1_1_1_1_1.pro	0.15861	-1.84131
1664	RIL	4	RIL_169	4	1	A11	5	29	Partial Lawn	normal	NA	31DEC99:11:00:00	43662	416	156	83	3	499	159	0.241641	0.758359	20170716_Block4_Plate1_acquisition_1_1_1_1_1.pro	0.318637	-1.1437
1676	RIL	4	RIL_171	1	7	G04	5	640	NA	normal	NA	31DEC99:16:00:00	43662	751	315	147	8	898	323	0.264537	0.735463	20170716_Block4_Plate7_acquisition_1_1_1_1_1.pro	0.359688	-1.02252
1677	RIL	4	RIL_171	2	6	B09	5	513	Partial Lawn	normal	NA	.	43662	409	134	81	8	490	142	0.224684	0.775316	20170716_Block4_Plate6_acquisition_1_1_1_1_1.pro	0.289796	-1.23858
1678	RIL	4	RIL_171	3	1	A09	5	27	Partial Lawn	normal	NA	31DEC99:11:00:00	43662	208	20	36	0	244	20	0.0757576	0.924242	20170716_Block4_Plate1_acquisition_1_1_1_1_1.pro	0.0819672	-2.50144
1679	RIL	4	RIL_171	5	2	E10	5	172	Partial Lawn	normal	NA	.	43662	776	157	251	2	1027	159	0.134064	0.865936	20170716_Block4_Plate2_acquisition_1_1_1_1_1.pro	0.15482	-1.86549
1682	RIL	4	RIL_172	2	8	A11	5	683	Partial Lawn	normal	NA	31DEC99:19:30:00	43662	957	136	414	1	1371	137	0.0908488	0.909151	20170716_Block4_Plate8_acquisition_1_1_1_1_1.pro	0.0999271	-2.30331
1680	RIL	4	RIL_172	3	6	F08	5	560	NA	normal	NA	.	43662	1124	109	268	0	1392	109	0.0726183	0.927382	20170716_Block4_Plate6_acquisition_1_1_1_1_1.pro	0.0783046	-2.54715
1681	RIL	4	RIL_172	5	6	G03	5	543	NA	normal	NA	.	43662	549	264	108	3	657	267	0.288961	0.711039	20170716_Block4_Plate6_acquisition_1_1_1_1_1.pro	0.406393	-0.900435
1684	RIL	4	RIL_173	1	9	E10	5	493	Partial Lawn	slow	NA	31DEC99:15:00:00	43664	666	870	143	49	809	919	0.531829	0.468171	20170718_Block4_Plate9_acquisition_1_1_1_1_1_1.p	1.13597	0.127487
1685	RIL	4	RIL_173	2	5	E04	5	436	Partial Lawn	normal	NA	31DEC99:15:00:00	43662	1021	312	300	7	1321	319	0.194512	0.805488	20170716_Block4_Plate5_acquisition_1_1_1_1_1.pro	0.241484	-1.42095
1683	RIL	4	RIL_173	3	9	A06	5	83	Partial Lawn	slow	NA	31DEC99:15:00:00	43664	718	248	191	1	909	249	0.215026	0.784974	20170718_Block4_Plate9_acquisition_1_1_1_1_1_1.p	0.273927	-1.29489
1687	RIL	4	RIL_173	4	4	C12	5	330	Partial Lawn	normal	NA	31DEC99:14:00:00	43662	621	266	117	1	738	267	0.265672	0.734328	20170716_Block4_Plate4_acquisition_1_1_1_1_1.pro	0.361789	-1.0167
1686	RIL	4	RIL_173	5	1	A04	5	4	NA	normal	NA	31DEC99:11:00:00	43662	278	222	43	4	321	226	0.413163	0.586837	20170716_Block4_Plate1_acquisition_1_1_1_1_1.pro	0.70405	-0.350906
1690	RIL	4	RIL_174	1	7	F10	5	658	NA	normal	NA	31DEC99:16:00:00	43662	288	1140	61	53	349	1193	0.773671	0.226329	20170716_Block4_Plate7_acquisition_1_1_1_1_1.pro	3.41834	1.22915
1691	RIL	4	RIL_174	3	2	F01	5	151	Partial Lawn	normal	NA	.	43662	100	415	28	40	128	455	0.780446	0.219554	20170716_Block4_Plate2_acquisition_1_1_1_1_1.pro	3.55469	1.26827
1692	RIL	4	RIL_174	4	6	H05	5	551	NA	normal	NA	.	43662	1074	453	203	21	1277	474	0.270702	0.729298	20170716_Block4_Plate6_acquisition_1_1_1_1_1.pro	0.371182	-0.991062
1688	RIL	4	RIL_174	5	8	A10	5	682	Partial Lawn	normal	NA	31DEC99:19:30:00	43662	480	631	105	70	585	701	0.545101	0.454899	20170716_Block4_Plate8_acquisition_1_1_1_1_1.pro	1.19829	0.180896
1696	RIL	4	RIL_175	1	2	C09	5	135	Partial Lawn	normal	NA	.	43662	51	423	26	68	77	491	0.864437	0.135563	20170716_Block4_Plate2_acquisition_1_1_1_1_1.pro	6.37662	1.85264
1694	RIL	4	RIL_175	2	7	C08	5	614	NA	normal	NA	31DEC99:16:00:00	43662	1380	633	167	27	1547	660	0.299048	0.700952	20170716_Block4_Plate7_acquisition_1_1_1_1_1.pro	0.426632	-0.851833
1695	RIL	4	RIL_175	3	2	A11	5	125	NA	normal	NA	.	43662	167	584	44	40	211	624	0.747305	0.252695	20170716_Block4_Plate2_acquisition_1_1_1_1_1.pro	2.95735	1.08429
1693	RIL	4	RIL_175	4	3	G09	5	279	NA	normal	NA	31DEC99:13:17:00	43662	1045	84	187	2	1232	86	0.0652504	0.93475	20170716_Block4_Plate3_acquisition_1_1_1_1_1.pro	0.0698052	-2.66205
1698	RIL	4	RIL_176	1	9	B03	5	180	NA	slow	NA	31DEC99:15:00:00	43664	523	407	94	21	617	428	0.409569	0.590431	20170718_Block4_Plate9_acquisition_1_1_1_1_1_1.p	0.693679	-0.365746
1699	RIL	4	RIL_176	3	4	A08	5	314	Partial Lawn	normal	NA	31DEC99:14:00:00	43662	264	119	55	2	319	121	0.275	0.725	20170716_Block4_Plate4_acquisition_1_1_1_1_1.pro	0.37931	-0.969401
1697	RIL	4	RIL_176	4	1	F06	5	60	Partial Lawn	normal	NA	31DEC99:11:00:00	43662	107	80	21	4	128	84	0.396226	0.603774	20170716_Block4_Plate1_acquisition_1_1_1_1_1.pro	0.65625	-0.421213
1700	RIL	4	RIL_176	5	5	C12	5	426	Partial Lawn	normal	NA	31DEC99:15:00:00	43662	329	549	58	31	387	580	0.599793	0.400207	20170716_Block4_Plate5_acquisition_1_1_1_1_1.pro	1.49871	0.404603
1704	RIL	4	RIL_177	1	7	H01	5	643	Partial Lawn	normal	NA	31DEC99:16:00:00	43662	341	439	57	16	398	455	0.533411	0.466589	20170716_Block4_Plate7_acquisition_1_1_1_1_1.pro	1.14322	0.133845
1701	RIL	4	RIL_177	2	5	A07	5	409	NA	normal	NA	31DEC99:15:00:00	43662	608	771	51	19	659	790	0.545204	0.454796	20170716_Block4_Plate5_acquisition_1_1_1_1_1.pro	1.19879	0.181309
1702	RIL	4	RIL_177	3	3	B04	5	202	NA	normal	NA	31DEC99:13:17:00	43662	398	389	53	18	451	407	0.474359	0.525641	20170716_Block4_Plate3_acquisition_1_1_1_1_1.pro	0.902439	-0.102654
1705	RIL	4	RIL_177	4	5	H02	5	452	NA	normal	NA	31DEC99:15:00:00	43662	876	935	99	120	975	1055	0.519704	0.480296	20170716_Block4_Plate5_acquisition_1_1_1_1_1.pro	1.08205	0.0788586
1703	RIL	4	RIL_177	5	2	A02	5	98	NA	normal	NA	.	43662	139	1372	30	61	169	1433	0.894507	0.105493	20170716_Block4_Plate2_acquisition_1_1_1_1_1.pro	8.47929	2.13763
1708	RIL	4	RIL_178	1	8	A09	5	681	NA	normal	NA	31DEC99:19:30:00	43662	1159	519	109	26	1268	545	0.300607	0.699393	20170716_Block4_Plate8_acquisition_1_1_1_1_1.pro	0.429811	-0.84441
1709	RIL	4	RIL_178	2	3	A11	5	221	Partial Lawn	normal	NA	31DEC99:13:17:00	43662	32	178	27	15	59	193	0.765873	0.234127	20170716_Block4_Plate3_acquisition_1_1_1_1_1.pro	3.27119	1.18515
1706	RIL	4	RIL_178	3	4	E12	5	366	Partial Lawn	normal	NA	31DEC99:14:00:00	43662	525	574	114	72	639	646	0.502724	0.497276	20170716_Block4_Plate4_acquisition_1_1_1_1_1.pro	1.01095	0.010895
1710	RIL	4	RIL_178	4	9	C03	5	254	NA	slow	NA	31DEC99:15:00:00	43664	349	667	49	47	398	714	0.642086	0.357914	20170718_Block4_Plate9_acquisition_1_1_1_1_1_1.p	1.79397	0.584431
1707	RIL	4	RIL_178	5	6	A05	5	485	NA	normal	NA	.	43662	1359	544	253	67	1612	611	0.274854	0.725146	20170716_Block4_Plate6_acquisition_1_1_1_1_1.pro	0.379032	-0.970134
1711	RIL	4	RIL_179	2	6	E09	5	555	NA	normal	NA	.	43662	533	149	93	3	626	152	0.195373	0.804627	20170716_Block4_Plate6_acquisition_1_1_1_1_1.pro	0.242812	-1.41547
1714	RIL	4	RIL_179	3	5	B07	5	415	NA	normal	NA	31DEC99:15:00:00	43662	942	468	148	27	1090	495	0.312303	0.687697	20170716_Block4_Plate5_acquisition_1_1_1_1_1.pro	0.454128	-0.789375
1712	RIL	4	RIL_179	4	1	D04	5	22	Partial Lawn	normal	NA	31DEC99:11:00:00	43662	131	371	30	30	161	401	0.713523	0.286477	20170716_Block4_Plate1_acquisition_1_1_1_1_1.pro	2.49068	0.912557
1724	RIL	4	RIL_181	1	9	B12	5	249	NA	slow	NA	31DEC99:15:00:00	43664	483	510	74	21	557	531	0.488051	0.511949	20170718_Block4_Plate9_acquisition_1_1_1_1_1_1.p	0.953321	-0.0478032
1725	RIL	4	RIL_181	2	1	H10	5	94	Partial Lawn	normal	NA	31DEC99:11:00:00	43662	262	107	41	6	303	113	0.271635	0.728365	20170716_Block4_Plate1_acquisition_1_1_1_1_1.pro	0.372937	-0.986345
1726	RIL	4	RIL_181	5	7	F05	5	635	Partial Lawn	normal	NA	31DEC99:16:00:00	43662	455	113	69	0	524	113	0.177394	0.822606	20170716_Block4_Plate7_acquisition_1_1_1_1_1.pro	0.215649	-1.5341
1730	RIL	4	RIL_182	1	6	H08	5	572	Full Lawn	normal	NA	.	43662	505	157	114	2	619	159	0.20437	0.79563	20170716_Block4_Plate6_acquisition_1_1_1_1_1.pro	0.256866	-1.3592
1727	RIL	4	RIL_182	3	2	C11	5	137	Partial Lawn	normal	NA	.	43662	380	154	64	1	444	155	0.258765	0.741235	20170716_Block4_Plate2_acquisition_1_1_1_1_1.pro	0.349099	-1.0524
1729	RIL	4	RIL_182	4	2	G09	5	183	NA	normal	NA	.	43662	370	57	69	2	439	59	0.118474	0.881526	20170716_Block4_Plate2_acquisition_1_1_1_1_1.pro	0.134396	-2.00696
1728	RIL	4	RIL_182	5	5	F01	5	439	Partial Lawn	normal	NA	31DEC99:15:00:00	43662	535	140	147	2	682	142	0.17233	0.82767	20170716_Block4_Plate5_acquisition_1_1_1_1_1.pro	0.208211	-1.5692
1733	RIL	4	RIL_183	1	1	D09	5	45	NA	normal	NA	31DEC99:11:00:00	43662	316	435	39	7	355	442	0.55458	0.44542	20170716_Block4_Plate1_acquisition_1_1_1_1_1.pro	1.24507	0.219192
1731	RIL	4	RIL_183	2	5	E03	5	435	Partial Lawn	normal	NA	31DEC99:15:00:00	43662	181	94	30	2	211	96	0.312704	0.687296	20170716_Block4_Plate5_acquisition_1_1_1_1_1.pro	0.454976	-0.78751
1732	RIL	4	RIL_183	3	9	G01	5	659	NA	slow	NA	31DEC99:15:00:00	43664	398	232	76	12	474	244	0.339833	0.660167	20170718_Block4_Plate9_acquisition_1_1_1_1_1_1.p	0.514768	-0.664039
1736	RIL	4	RIL_184	1	6	E03	5	531	Full Lawn	normal	NA	.	43662	154	43	29	1	183	44	0.193833	0.806167	20170716_Block4_Plate6_acquisition_1_1_1_1_1.pro	0.240437	-1.4253
1738	RIL	4	RIL_184	2	3	G07	5	277	NA	normal	NA	31DEC99:13:17:00	43662	832	347	130	9	962	356	0.270106	0.729894	20170716_Block4_Plate3_acquisition_1_1_1_1_1.pro	0.370062	-0.994084
1737	RIL	4	RIL_184	3	3	B02	5	200	Partial Lawn	normal	NA	31DEC99:13:17:00	43662	154	115	45	4	199	119	0.374214	0.625786	20170716_Block4_Plate3_acquisition_1_1_1_1_1.pro	0.59799	-0.514181
1735	RIL	4	RIL_184	4	2	C06	5	114	Partial Lawn	normal	NA	.	43662	368	56	65	0	433	56	0.114519	0.885481	20170716_Block4_Plate2_acquisition_1_1_1_1_1.pro	0.12933	-2.04539
1734	RIL	4	RIL_184	5	6	H07	5	571	Full Lawn	normal	NA	.	43662	489	144	98	0	587	144	0.19699	0.80301	20170716_Block4_Plate6_acquisition_1_1_1_1_1.pro	0.245315	-1.40521
1740	RIL	4	RIL_185	1	3	B09	5	225	Partial Lawn	normal	NA	31DEC99:13:17:00	43662	522	113	106	4	628	117	0.157047	0.842953	20170716_Block4_Plate3_acquisition_1_1_1_1_1.pro	0.186306	-1.68037
1739	RIL	4	RIL_185	3	9	C06	5	263	Partial Lawn	slow	NA	31DEC99:15:00:00	43664	453	197	88	1	541	198	0.26793	0.73207	20170718_Block4_Plate9_acquisition_1_1_1_1_1_1.p	0.365989	-1.00515
1742	RIL	4	RIL_185	4	7	G12	5	666	NA	normal	NA	31DEC99:16:00:00	43662	1256	147	263	1	1519	148	0.0887822	0.911218	20170716_Block4_Plate7_acquisition_1_1_1_1_1.pro	0.0974325	-2.3286
1741	RIL	4	RIL_185	5	5	B01	5	391	Partial Lawn	normal	NA	31DEC99:15:00:00	43662	525	125	112	1	637	126	0.165138	0.834862	20170716_Block4_Plate5_acquisition_1_1_1_1_1.pro	0.197802	-1.62049
1748	RIL	4	RIL_187	1	6	A08	5	506	NA	normal	NA	.	43662	916	343	94	16	1010	359	0.262235	0.737765	20170716_Block4_Plate6_acquisition_1_1_1_1_1.pro	0.355446	-1.03438
1751	RIL	4	RIL_187	2	2	F09	5	177	NA	normal	NA	.	43662	256	175	59	9	315	184	0.368737	0.631263	20170716_Block4_Plate2_acquisition_1_1_1_1_1.pro	0.584127	-0.537637
1752	RIL	4	RIL_187	3	6	E04	5	532	Partial Lawn	normal	NA	.	43662	507	343	84	40	591	383	0.393224	0.606776	20170716_Block4_Plate6_acquisition_1_1_1_1_1.pro	0.648054	-0.433781
1749	RIL	4	RIL_187	4	3	F09	5	273	NA	normal	NA	31DEC99:13:17:00	43662	601	304	65	9	666	313	0.319714	0.680286	20170716_Block4_Plate3_acquisition_1_1_1_1_1.pro	0.46997	-0.755086
1750	RIL	4	RIL_187	5	2	H04	5	166	NA	normal	NA	.	43662	49	1004	25	134	74	1138	0.938944	0.0610561	20170716_Block4_Plate2_acquisition_1_1_1_1_1.pro	15.3784	2.73296
1753	RIL	4	RIL_188	1	9	B04	5	191	Partial Lawn	slow	NA	31DEC99:15:00:00	43664	490	276	81	1	571	277	0.326651	0.673349	20170718_Block4_Plate9_acquisition_1_1_1_1_1_1.p	0.485114	-0.723372
1757	RIL	4	RIL_188	2	5	G02	5	446	Partial Lawn	normal	NA	31DEC99:15:00:00	43662	365	151	50	1	415	152	0.268078	0.731922	20170716_Block4_Plate5_acquisition_1_1_1_1_1.pro	0.366265	-1.0044
1756	RIL	4	RIL_188	3	8	A08	5	680	NA	normal	NA	31DEC99:19:30:00	43662	792	330	119	10	911	340	0.271783	0.728217	20170716_Block4_Plate8_acquisition_1_1_1_1_1.pro	0.373216	-0.985597
1755	RIL	4	RIL_188	4	1	G11	5	89	Partial Lawn	normal	NA	31DEC99:11:00:00	43662	245	76	23	1	268	77	0.223188	0.776812	20170716_Block4_Plate1_acquisition_1_1_1_1_1.pro	0.287313	-1.24718
1754	RIL	4	RIL_188	5	9	D07	5	340	NA	slow	NA	31DEC99:15:00:00	43664	1618	607	170	67	1788	674	0.273761	0.726239	20170718_Block4_Plate9_acquisition_1_1_1_1_1_1.p	0.376957	-0.975623
1761	RIL	4	RIL_189	1	5	C04	5	400	NA	normal	NA	31DEC99:15:00:00	43662	1165	208	370	3	1535	211	0.120848	0.879152	20170716_Block4_Plate5_acquisition_1_1_1_1_1.pro	0.137459	-1.98443
1760	RIL	4	RIL_189	2	7	A07	5	601	Partial Lawn	normal	NA	31DEC99:16:00:00	43662	462	303	106	15	568	318	0.358916	0.641084	20170716_Block4_Plate7_acquisition_1_1_1_1_1.pro	0.559859	-0.58007
1759	RIL	4	RIL_189	4	6	F11	5	563	NA	normal	NA	.	43662	848	160	184	5	1032	165	0.137845	0.862155	20170716_Block4_Plate6_acquisition_1_1_1_1_1.pro	0.159884	-1.83331
1758	RIL	4	RIL_189	5	9	C07	5	266	Partial Lawn	slow	NA	31DEC99:15:00:00	43664	408	289	104	27	512	316	0.381643	0.618357	20170718_Block4_Plate9_acquisition_1_1_1_1_1_1.p	0.617188	-0.482582
1768	RIL	4	RIL_190	1	6	G11	5	569	NA	normal	NA	.	43662	673	359	81	20	754	379	0.33451	0.66549	20170716_Block4_Plate6_acquisition_1_1_1_1_1.pro	0.502653	-0.687856
1769	RIL	4	RIL_190	2	5	B10	5	418	NA	normal	NA	31DEC99:15:00:00	43662	954	795	106	20	1060	815	0.434667	0.565333	20170716_Block4_Plate5_acquisition_1_1_1_1_1.pro	0.768868	-0.262836
1766	RIL	4	RIL_190	3	6	A11	5	509	NA	normal	NA	.	43662	262	517	30	53	292	570	0.661253	0.338747	20170716_Block4_Plate6_acquisition_1_1_1_1_1.pro	1.95205	0.668883
1770	RIL	4	RIL_190	4	7	D04	5	598	NA	normal	NA	31DEC99:16:00:00	43662	707	769	60	13	767	782	0.504842	0.495158	20170716_Block4_Plate7_acquisition_1_1_1_1_1.pro	1.01956	0.0193679
1767	RIL	4	RIL_190	5	6	C05	5	497	NA	normal	NA	.	43662	743	127	123	1	866	128	0.128773	0.871227	20170716_Block4_Plate6_acquisition_1_1_1_1_1.pro	0.147806	-1.91185
1772	RIL	4	RIL_191	1	2	G01	5	157	Partial Lawn	normal	NA	.	43662	586	564	135	21	721	585	0.447933	0.552067	20170716_Block4_Plate2_acquisition_1_1_1_1_1.pro	0.811373	-0.209027
1774	RIL	4	RIL_191	2	2	E02	5	146	NA	normal	NA	.	43662	647	448	89	18	736	466	0.387687	0.612313	20170716_Block4_Plate2_acquisition_1_1_1_1_1.pro	0.633152	-0.457044
1771	RIL	4	RIL_191	3	5	G09	5	471	NA	normal	NA	31DEC99:15:00:00	43662	692	1090	58	48	750	1138	0.602754	0.397246	20170716_Block4_Plate5_acquisition_1_1_1_1_1.pro	1.51733	0.416954
1773	RIL	4	RIL_191	4	1	C06	5	18	Partial Lawn	normal	NA	31DEC99:11:00:00	43662	15	156	22	17	37	173	0.82381	0.17619	20170716_Block4_Plate1_acquisition_1_1_1_1_1.pro	4.67568	1.54237
1775	RIL	4	RIL_191	5	6	A10	5	508	NA	normal	NA	.	43662	263	544	41	18	304	562	0.648961	0.351039	20170716_Block4_Plate6_acquisition_1_1_1_1_1.pro	1.84868	0.614474
1778	RIL	4	RIL_192	1	4	G02	5	350	NA	normal	NA	31DEC99:14:00:00	43662	647	156	143	6	790	162	0.170168	0.829832	20170716_Block4_Plate4_acquisition_1_1_1_1_1.pro	0.205063	-1.58444
1776	RIL	4	RIL_192	2	4	C06	5	306	Partial Lawn	normal	NA	31DEC99:14:00:00	43662	825	327	173	11	998	338	0.252994	0.747006	20170716_Block4_Plate4_acquisition_1_1_1_1_1.pro	0.338677	-1.08271
1777	RIL	4	RIL_192	3	1	D10	5	46	Partial Lawn	normal	NA	31DEC99:11:00:00	43662	185	81	30	1	215	82	0.276094	0.723906	20170716_Block4_Plate1_acquisition_1_1_1_1_1.pro	0.381395	-0.963919
1780	RIL	4	RIL_192	4	9	A04	5	16	Partial Lawn	slow	NA	31DEC99:15:00:00	43664	253	213	52	6	305	219	0.417939	0.582061	20170718_Block4_Plate9_acquisition_1_1_1_1_1_1.p	0.718033	-0.33124
1779	RIL	4	RIL_192	5	7	F03	5	633	Partial Lawn	normal	NA	31DEC99:16:00:00	43662	694	203	154	1	848	204	0.193916	0.806084	20170716_Block4_Plate7_acquisition_1_1_1_1_1.pro	0.240566	-1.42476
1781	RIL	4	RIL_193	1	9	F09	5	632	NA	slow	NA	31DEC99:15:00:00	43664	434	707	46	25	480	732	0.60396	0.39604	20170718_Block4_Plate9_acquisition_1_1_1_1_1_1.p	1.525	0.421994
1783	RIL	4	RIL_193	3	2	D06	5	120	Partial Lawn	normal	NA	.	43662	346	67	71	0	417	67	0.13843	0.86157	20170716_Block4_Plate2_acquisition_1_1_1_1_1.pro	0.160671	-1.82839
1782	RIL	4	RIL_193	4	7	G07	5	661	NA	normal	NA	31DEC99:16:00:00	43662	639	515	72	12	711	527	0.425687	0.574313	20170716_Block4_Plate7_acquisition_1_1_1_1_1.pro	0.74121	-0.299472
1798	RIL	4	RIL_196	1	4	G06	5	354	Partial Lawn	normal	NA	31DEC99:14:00:00	43662	393	289	84	10	477	299	0.385309	0.614691	20170716_Block4_Plate4_acquisition_1_1_1_1_1.pro	0.626834	-0.467073
1797	RIL	4	RIL_196	2	7	E03	5	627	Partial Lawn	normal	NA	31DEC99:16:00:00	43662	365	184	76	2	441	186	0.296651	0.703349	20170716_Block4_Plate7_acquisition_1_1_1_1_1.pro	0.421769	-0.863298
1799	RIL	4	RIL_196	3	5	D09	5	429	NA	normal	NA	31DEC99:15:00:00	43662	1214	106	191	1	1405	107	0.0707672	0.929233	20170716_Block4_Plate5_acquisition_1_1_1_1_1.pro	0.0761566	-2.57496
1795	RIL	4	RIL_196	4	9	B07	5	208	NA	slow	NA	31DEC99:15:00:00	43664	985	419	150	12	1135	431	0.275223	0.724777	20170718_Block4_Plate9_acquisition_1_1_1_1_1_1.p	0.379736	-0.96828
1796	RIL	4	RIL_196	5	2	B07	5	127	NA	normal	NA	.	43662	1198	294	411	3	1609	297	0.155824	0.844176	20170716_Block4_Plate2_acquisition_1_1_1_1_1.pro	0.184587	-1.68964
1801	RIL	4	RIL_197	1	9	D11	5	380	Partial Lawn	slow	NA	31DEC99:15:00:00	43664	292	1463	81	122	373	1585	0.809499	0.190501	20170718_Block4_Plate9_acquisition_1_1_1_1_1_1.p	4.24933	1.44676
1802	RIL	4	RIL_197	2	6	D10	5	526	Partial Lawn	normal	NA	.	43662	637	146	168	2	805	148	0.155299	0.844701	20170716_Block4_Plate6_acquisition_1_1_1_1_1.pro	0.183851	-1.69363
1803	RIL	4	RIL_197	3	9	A12	5	168	Partial Lawn	slow	NA	31DEC99:15:00:00	43664	385	409	97	28	482	437	0.475517	0.524483	20170718_Block4_Plate9_acquisition_1_1_1_1_1_1.p	0.906639	-0.0980109
1800	RIL	4	RIL_197	5	7	H12	5	672	Partial Lawn	normal	NA	31DEC99:16:00:00	43662	684	145	152	6	836	151	0.152989	0.847011	20170716_Block4_Plate7_acquisition_1_1_1_1_1.pro	0.180622	-1.71135
1812	RIL	4	RIL_199	2	6	F05	5	539	NA	normal	NA	.	43662	751	306	192	2	943	308	0.246203	0.753797	20170716_Block4_Plate6_acquisition_1_1_1_1_1.pro	0.326617	-1.11897
1809	RIL	4	RIL_199	3	6	F12	5	564	Partial Lawn	normal	NA	.	43662	565	93	148	2	713	95	0.117574	0.882426	20170716_Block4_Plate6_acquisition_1_1_1_1_1.pro	0.13324	-2.0156
1811	RIL	4	RIL_199	4	4	C07	5	325	NA	normal	NA	31DEC99:14:00:00	43662	832	287	129	8	961	295	0.234873	0.765127	20170716_Block4_Plate4_acquisition_1_1_1_1_1.pro	0.306972	-1.181
1810	RIL	4	RIL_199	5	1	E12	5	78	Partial Lawn	normal	NA	31DEC99:11:00:00	43662	143	62	32	0	175	62	0.261603	0.738397	20170716_Block4_Plate1_acquisition_1_1_1_1_1.pro	0.354286	-1.03765
1823	RIL	4	RIL_200	1	9	D06	5	333	Partial Lawn	slow	NA	31DEC99:15:00:00	43664	651	390	128	2	779	392	0.334757	0.665243	20170718_Block4_Plate9_acquisition_1_1_1_1_1_1.p	0.503209	-0.686749
1825	RIL	4	RIL_200	2	2	A04	5	100	NA	normal	NA	.	43662	300	1050	34	71	334	1121	0.770447	0.229553	20170716_Block4_Plate2_acquisition_1_1_1_1_1.pro	3.35629	1.21084
1826	RIL	4	RIL_200	3	7	E09	5	651	Partial Lawn	normal	NA	31DEC99:16:00:00	43662	645	250	146	3	791	253	0.242337	0.757663	20170716_Block4_Plate7_acquisition_1_1_1_1_1.pro	0.319848	-1.13991
1827	RIL	4	RIL_200	4	9	E09	5	487	Partial Lawn	slow	NA	31DEC99:15:00:00	43664	623	815	149	75	772	890	0.535499	0.464501	20170718_Block4_Plate9_acquisition_1_1_1_1_1_1.p	1.15285	0.142237
1824	RIL	4	RIL_200	5	2	F07	5	175	NA	normal	NA	.	43662	1182	183	239	0	1421	183	0.11409	0.88591	20170716_Block4_Plate2_acquisition_1_1_1_1_1.pro	0.128783	-2.04963
1829	RIL	4	RIL_201	2	1	E08	5	74	Partial Lawn	normal	NA	31DEC99:11:00:00	43662	526	116	70	0	596	116	0.162921	0.837079	20170716_Block4_Plate1_acquisition_1_1_1_1_1.pro	0.194631	-1.63665
1830	RIL	4	RIL_201	4	7	E10	5	652	Partial Lawn	normal	NA	31DEC99:16:00:00	43662	185	41	19	10	204	51	0.2	0.8	20170716_Block4_Plate7_acquisition_1_1_1_1_1.pro	0.25	-1.38629
1828	RIL	4	RIL_201	5	9	C09	5	275	NA	slow	NA	31DEC99:15:00:00	43664	790	412	90	13	880	425	0.32567	0.67433	20170718_Block4_Plate9_acquisition_1_1_1_1_1_1.p	0.482955	-0.727833
1831	RIL	4	RIL_202	1	1	C11	5	41	Partial Lawn	normal	NA	31DEC99:11:00:00	43662	260	354	52	28	312	382	0.550432	0.449568	20170716_Block4_Plate1_acquisition_1_1_1_1_1.pro	1.22436	0.202417
1834	RIL	4	RIL_202	3	1	F08	5	80	Partial Lawn	normal	NA	31DEC99:11:00:00	43662	212	144	26	1	238	145	0.37859	0.62141	20170716_Block4_Plate1_acquisition_1_1_1_1_1.pro	0.609244	-0.495537
1832	RIL	4	RIL_202	4	7	F06	5	636	NA	normal	NA	31DEC99:16:00:00	43662	562	669	71	32	633	701	0.525487	0.474513	20170716_Block4_Plate7_acquisition_1_1_1_1_1.pro	1.10742	0.102037
1833	RIL	4	RIL_202	5	7	G06	5	642	NA	normal	NA	31DEC99:16:00:00	43662	280	590	54	55	334	645	0.658836	0.341164	20170716_Block4_Plate7_acquisition_1_1_1_1_1.pro	1.93114	0.658109
1844	RIL	4	RIL_204	1	5	D10	5	430	Partial Lawn	normal	NA	31DEC99:15:00:00	43662	518	139	112	2	630	141	0.182879	0.817121	20170716_Block4_Plate5_acquisition_1_1_1_1_1.pro	0.22381	-1.49696
1840	RIL	4	RIL_204	2	5	A03	5	387	Partial Lawn	normal	NA	31DEC99:15:00:00	43662	137	102	35	8	172	110	0.390071	0.609929	20170716_Block4_Plate5_acquisition_1_1_1_1_1.pro	0.639535	-0.447014
1843	RIL	4	RIL_204	3	2	E04	5	148	Partial Lawn	normal	NA	.	43662	736	99	215	1	951	100	0.0951475	0.904853	20170716_Block4_Plate2_acquisition_1_1_1_1_1.pro	0.105152	-2.25234
1841	RIL	4	RIL_204	4	1	C08	5	38	Partial Lawn	normal	NA	31DEC99:11:00:00	43662	255	122	37	1	292	123	0.296386	0.703614	20170716_Block4_Plate1_acquisition_1_1_1_1_1.pro	0.421233	-0.864569
1842	RIL	4	RIL_204	5	4	H03	5	357	Full Lawn	normal	NA	31DEC99:14:00:00	43662	2	156	11	9	13	165	0.926966	0.0730337	20170716_Block4_Plate4_acquisition_1_1_1_1_1.pro	12.6923	2.541
1845	RIL	4	RIL_205	1	3	D01	5	211	Partial Lawn	normal	NA	31DEC99:13:17:00	43662	309	260	69	8	378	268	0.414861	0.585139	20170716_Block4_Plate3_acquisition_1_1_1_1_1.pro	0.708995	-0.343907
1848	RIL	4	RIL_205	2	4	G09	5	375	NA	normal	NA	31DEC99:14:00:00	43662	465	307	87	6	552	313	0.36185	0.63815	20170716_Block4_Plate4_acquisition_1_1_1_1_1.pro	0.567029	-0.567345
1846	RIL	4	RIL_205	3	6	F01	5	535	NA	normal	NA	.	43662	108	669	31	52	139	721	0.838372	0.161628	20170716_Block4_Plate6_acquisition_1_1_1_1_1.pro	5.18705	1.64617
1849	RIL	4	RIL_205	4	3	F04	5	250	NA	normal	NA	31DEC99:13:17:00	43662	390	295	52	6	442	301	0.405114	0.594886	20170716_Block4_Plate3_acquisition_1_1_1_1_1.pro	0.680995	-0.3842
1847	RIL	4	RIL_205	5	5	H10	5	478	NA	normal	NA	31DEC99:15:00:00	43662	799	606	74	30	873	636	0.421471	0.578529	20170716_Block4_Plate5_acquisition_1_1_1_1_1.pro	0.728522	-0.316737
1850	RIL	4	RIL_206	2	3	D10	5	238	Partial Lawn	normal	NA	31DEC99:13:17:00	43662	529	162	116	4	645	166	0.204686	0.795314	20170716_Block4_Plate3_acquisition_1_1_1_1_1.pro	0.257364	-1.35726
1852	RIL	4	RIL_206	3	9	E04	5	419	NA	slow	NA	31DEC99:15:00:00	43664	233	835	42	68	275	903	0.766553	0.233447	20170718_Block4_Plate9_acquisition_1_1_1_1_1_1.p	3.28364	1.18895
1851	RIL	4	RIL_206	4	7	A03	5	579	Partial Lawn	normal	NA	31DEC99:16:00:00	43662	615	143	120	0	735	143	0.16287	0.83713	20170716_Block4_Plate7_acquisition_1_1_1_1_1.pro	0.194558	-1.63703
1853	RIL	4	RIL_206	5	9	B06	5	201	NA	slow	NA	31DEC99:15:00:00	43664	363	253	67	4	430	257	0.37409	0.62591	20170718_Block4_Plate9_acquisition_1_1_1_1_1_1.p	0.597674	-0.514709
1857	RIL	4	RIL_207	1	6	G05	5	545	Partial Lawn	normal	NA	.	43662	177	571	45	18	222	589	0.726264	0.273736	20170716_Block4_Plate6_acquisition_1_1_1_1_1.pro	2.65315	0.975749
1856	RIL	4	RIL_207	2	5	G06	5	450	NA	normal	NA	31DEC99:15:00:00	43662	626	921	54	33	680	954	0.583843	0.416157	20170716_Block4_Plate5_acquisition_1_1_1_1_1.pro	1.40294	0.338571
1854	RIL	4	RIL_207	3	6	C06	5	498	Partial Lawn	normal	NA	.	43662	549	339	121	18	670	357	0.347614	0.652386	20170716_Block4_Plate6_acquisition_1_1_1_1_1.pro	0.532836	-0.629542
1858	RIL	4	RIL_207	4	3	F12	5	276	Partial Lawn	normal	NA	31DEC99:13:17:00	43662	495	354	67	15	562	369	0.396348	0.603652	20170716_Block4_Plate3_acquisition_1_1_1_1_1.pro	0.656584	-0.420705
1855	RIL	4	RIL_207	5	5	F08	5	464	NA	normal	NA	31DEC99:15:00:00	43662	428	647	73	52	501	699	0.5825	0.4175	20170716_Block4_Plate5_acquisition_1_1_1_1_1.pro	1.39521	0.333045
1860	RIL	4	RIL_208	1	4	C11	5	329	NA	normal	NA	31DEC99:14:00:00	43662	1231	413	227	13	1458	426	0.226115	0.773885	20170716_Block4_Plate4_acquisition_1_1_1_1_1.pro	0.292181	-1.23038
1859	RIL	4	RIL_208	2	2	B09	5	129	Partial Lawn	normal	NA	.	43662	767	371	222	9	989	380	0.277575	0.722425	20170716_Block4_Plate2_acquisition_1_1_1_1_1.pro	0.384226	-0.956523
1863	RIL	4	RIL_208	3	7	G08	5	662	NA	normal	NA	31DEC99:16:00:00	43662	473	658	67	26	540	684	0.558824	0.441176	20170716_Block4_Plate7_acquisition_1_1_1_1_1.pro	1.26667	0.236389
1861	RIL	4	RIL_208	4	8	B01	5	685	NA	normal	NA	31DEC99:19:30:00	43662	551	507	47	15	598	522	0.466071	0.533929	20170716_Block4_Plate8_acquisition_1_1_1_1_1.pro	0.87291	-0.135923
1862	RIL	4	RIL_208	5	6	D07	5	523	NA	normal	NA	.	43662	562	654	62	14	624	668	0.517028	0.482972	20170716_Block4_Plate6_acquisition_1_1_1_1_1.pro	1.07051	0.0681378
1864	RIL	4	RIL_209	1	9	A02	5	5	NA	slow	NA	31DEC99:15:00:00	43664	445	127	119	0	564	127	0.183792	0.816208	20170718_Block4_Plate9_acquisition_1_1_1_1_1_1.p	0.225177	-1.49087
1867	RIL	4	RIL_209	3	4	C03	5	303	NA	normal	NA	31DEC99:14:00:00	43662	724	689	71	19	795	708	0.471058	0.528942	20170716_Block4_Plate4_acquisition_1_1_1_1_1.pro	0.890566	-0.115898
1865	RIL	4	RIL_209	4	4	D06	5	312	Partial Lawn	normal	NA	31DEC99:14:00:00	43662	635	168	237	0	872	168	0.161538	0.838462	20170716_Block4_Plate4_acquisition_1_1_1_1_1.pro	0.192661	-1.64683
1866	RIL	4	RIL_209	5	2	C12	5	138	Partial Lawn	normal	NA	.	43662	215	158	58	6	273	164	0.375286	0.624714	20170716_Block4_Plate2_acquisition_1_1_1_1_1.pro	0.600733	-0.509605
1874	RIL	4	RIL_210	1	9	A09	5	118	Partial Lawn	slow	NA	31DEC99:15:00:00	43664	239	524	68	39	307	563	0.647126	0.352874	20170718_Block4_Plate9_acquisition_1_1_1_1_1_1.p	1.83388	0.606432
1873	RIL	4	RIL_210	2	9	F03	5	550	Partial Lawn	slow	NA	31DEC99:15:00:00	43664	552	1286	99	88	651	1374	0.678519	0.321481	20170718_Block4_Plate9_acquisition_1_1_1_1_1_1.p	2.1106	0.746972
1876	RIL	4	RIL_210	3	9	A05	5	25	NA	slow	NA	31DEC99:15:00:00	43664	292	814	39	52	331	866	0.723475	0.276525	20170718_Block4_Plate9_acquisition_1_1_1_1_1_1.p	2.61631	0.961767
1875	RIL	4	RIL_210	5	6	C11	5	521	Partial Lawn	normal	NA	.	43662	336	516	48	13	384	529	0.579409	0.420591	20170716_Block4_Plate6_acquisition_1_1_1_1_1.pro	1.3776	0.320346
1879	RIL	4	RIL_211	1	4	H12	5	384	NA	normal	NA	31DEC99:14:00:00	43662	612	270	76	12	688	282	0.290722	0.709278	20170716_Block4_Plate4_acquisition_1_1_1_1_1.pro	0.409884	-0.891882
1877	RIL	4	RIL_211	2	2	H03	5	165	NA	normal	NA	.	43662	956	364	122	13	1078	377	0.259107	0.740893	20170716_Block4_Plate2_acquisition_1_1_1_1_1.pro	0.349722	-1.05062
1878	RIL	4	RIL_211	3	3	B11	5	227	Partial Lawn	normal	NA	31DEC99:13:17:00	43662	28	245	15	9	43	254	0.855219	0.144781	20170716_Block4_Plate3_acquisition_1_1_1_1_1.pro	5.90698	1.77613
1881	RIL	4	RIL_211	4	4	A02	5	290	Partial Lawn	normal	NA	31DEC99:14:00:00	43662	231	292	45	9	276	301	0.521664	0.478336	20170716_Block4_Plate4_acquisition_1_1_1_1_1.pro	1.09058	0.0867094
1880	RIL	4	RIL_211	5	7	G11	5	665	Partial Lawn	normal	NA	31DEC99:16:00:00	43662	844	240	170	1	1014	241	0.192032	0.807968	20170716_Block4_Plate7_acquisition_1_1_1_1_1.pro	0.237673	-1.43686
1882	RIL	4	RIL_212	3	5	A08	5	410	Partial Lawn	normal	NA	31DEC99:15:00:00	43662	555	209	132	0	687	209	0.233259	0.766741	20170716_Block4_Plate5_acquisition_1_1_1_1_1.pro	0.304221	-1.19
1883	RIL	4	RIL_212	5	4	H06	5	360	Partial Lawn	normal	NA	31DEC99:14:00:00	43662	773	181	173	0	946	181	0.160603	0.839397	20170716_Block4_Plate4_acquisition_1_1_1_1_1.pro	0.191332	-1.65375
1884	RIL	4	RIL_213	1	1	F09	5	81	NA	normal	NA	31DEC99:11:00:00	43662	295	681	32	29	327	710	0.684667	0.315333	20170716_Block4_Plate1_acquisition_1_1_1_1_1.pro	2.17125	0.775305
1886	RIL	4	RIL_213	2	3	C01	5	205	NA	normal	NA	31DEC99:13:17:00	43662	678	355	60	5	738	360	0.327869	0.672131	20170716_Block4_Plate3_acquisition_1_1_1_1_1.pro	0.487805	-0.71784
1888	RIL	4	RIL_213	3	2	G03	5	159	Partial Lawn	normal	NA	.	43662	427	96	84	7	511	103	0.167752	0.832248	20170716_Block4_Plate2_acquisition_1_1_1_1_1.pro	0.201566	-1.60164
1885	RIL	4	RIL_213	4	7	B05	5	587	NA	normal	NA	31DEC99:16:00:00	43662	723	711	78	28	801	739	0.47987	0.52013	20170716_Block4_Plate7_acquisition_1_1_1_1_1.pro	0.922597	-0.080563
1887	RIL	4	RIL_213	5	2	A06	5	102	Partial Lawn	normal	NA	.	43662	18	207	18	15	36	222	0.860465	0.139535	20170716_Block4_Plate2_acquisition_1_1_1_1_1.pro	6.16667	1.81916
1891	RIL	4	RIL_214	1	6	D02	5	500	NA	normal	NA	.	43662	409	421	44	18	453	439	0.492152	0.507848	20170716_Block4_Plate6_acquisition_1_1_1_1_1.pro	0.969095	-0.0313927
1892	RIL	4	RIL_214	2	5	D12	5	432	NA	normal	NA	31DEC99:15:00:00	43662	1345	742	101	40	1446	782	0.350987	0.649013	20170716_Block4_Plate5_acquisition_1_1_1_1_1.pro	0.540802	-0.614702
1893	RIL	4	RIL_214	3	2	E05	5	149	Partial Lawn	normal	NA	.	43662	81	160	32	24	113	184	0.619529	0.380471	20170716_Block4_Plate2_acquisition_1_1_1_1_1.pro	1.62832	0.487548
1890	RIL	4	RIL_214	4	4	H09	5	381	NA	normal	NA	31DEC99:14:00:00	43662	404	317	39	20	443	337	0.432051	0.567949	20170716_Block4_Plate4_acquisition_1_1_1_1_1.pro	0.760722	-0.273487
1889	RIL	4	RIL_214	5	5	F05	5	443	Partial Lawn	normal	NA	31DEC99:15:00:00	43662	277	666	71	78	348	744	0.681319	0.318681	20170716_Block4_Plate5_acquisition_1_1_1_1_1.pro	2.13793	0.759839
1897	RIL	4	RIL_215	1	4	A11	5	317	NA	normal	NA	31DEC99:14:00:00	43662	544	876	48	20	592	896	0.602151	0.397849	20170716_Block4_Plate4_acquisition_1_1_1_1_1.pro	1.51351	0.414434
1894	RIL	4	RIL_215	2	5	G05	5	449	NA	normal	NA	31DEC99:15:00:00	43662	389	1005	65	39	454	1044	0.696929	0.303071	20170716_Block4_Plate5_acquisition_1_1_1_1_1.pro	2.29956	0.832718
1895	RIL	4	RIL_215	3	1	D02	5	20	NA	normal	NA	31DEC99:11:00:00	43662	195	751	33	49	228	800	0.77821	0.22179	20170716_Block4_Plate1_acquisition_1_1_1_1_1.pro	3.50877	1.25527
1898	RIL	4	RIL_215	4	7	C12	5	618	NA	normal	NA	31DEC99:16:00:00	43662	1087	917	117	69	1204	986	0.450228	0.549772	20170716_Block4_Plate7_acquisition_1_1_1_1_1.pro	0.818937	-0.199748
1896	RIL	4	RIL_215	5	7	A02	5	578	Partial Lawn	normal	NA	31DEC99:16:00:00	43662	519	585	74	36	593	621	0.511532	0.488468	20170716_Block4_Plate7_acquisition_1_1_1_1_1.pro	1.04722	0.0461367
1905	RIL	4	RIL_217	1	2	B12	5	132	Partial Lawn	normal	NA	.	43662	516	125	126	3	642	128	0.166234	0.833766	20170716_Block4_Plate2_acquisition_1_1_1_1_1.pro	0.199377	-1.61256
1904	RIL	4	RIL_217	2	1	H04	5	70	Partial Lawn	normal	NA	31DEC99:11:00:00	43662	210	70	49	3	259	73	0.21988	0.78012	20170716_Block4_Plate1_acquisition_1_1_1_1_1.pro	0.281853	-1.26637
1907	RIL	4	RIL_217	3	8	B03	5	687	NA	normal	NA	31DEC99:19:30:00	43662	371	71	64	0	435	71	0.140316	0.859684	20170716_Block4_Plate8_acquisition_1_1_1_1_1.pro	0.163218	-1.81267
1906	RIL	4	RIL_217	5	4	A01	5	289	Partial Lawn	normal	NA	31DEC99:14:00:00	43662	88	113	22	7	110	120	0.521739	0.478261	20170716_Block4_Plate4_acquisition_1_1_1_1_1.pro	1.09091	0.0870114
1912	RIL	4	RIL_218	1	9	B01	5	170	NA	slow	NA	31DEC99:15:00:00	43664	419	360	68	22	487	382	0.439586	0.560414	20170718_Block4_Plate9_acquisition_1_1_1_1_1_1.p	0.784394	-0.242844
1911	RIL	4	RIL_218	2	7	B01	5	583	Partial Lawn	normal	NA	31DEC99:16:00:00	43662	425	156	95	6	520	162	0.237537	0.762463	20170716_Block4_Plate7_acquisition_1_1_1_1_1.pro	0.311538	-1.16623
1908	RIL	4	RIL_218	3	6	A03	5	483	Partial Lawn	normal	NA	.	43662	353	126	80	3	433	129	0.229537	0.770463	20170716_Block4_Plate6_acquisition_1_1_1_1_1.pro	0.297921	-1.21093
1909	RIL	4	RIL_218	4	4	B01	5	295	Partial Lawn	normal	NA	31DEC99:14:00:00	43662	599	381	107	9	706	390	0.355839	0.644161	20170716_Block4_Plate4_acquisition_1_1_1_1_1.pro	0.552408	-0.593468
1910	RIL	4	RIL_218	5	4	B03	5	297	Partial Lawn	normal	NA	31DEC99:14:00:00	43662	168	62	24	1	192	63	0.247059	0.752941	20170716_Block4_Plate4_acquisition_1_1_1_1_1.pro	0.328125	-1.11436
1919	RIL	4	RIL_220	1	3	D08	5	236	Partial Lawn	normal	NA	31DEC99:13:17:00	43662	363	141	66	0	429	141	0.247368	0.752632	20170716_Block4_Plate3_acquisition_1_1_1_1_1.pro	0.328671	-1.1127
1922	RIL	4	RIL_220	2	1	H07	5	91	Partial Lawn	normal	NA	31DEC99:11:00:00	43662	157	29	14	1	171	30	0.149254	0.850746	20170716_Block4_Plate1_acquisition_1_1_1_1_1.pro	0.175439	-1.74047
1921	RIL	4	RIL_220	3	1	B09	5	33	Partial Lawn	normal	NA	31DEC99:11:00:00	43662	153	432	35	6	188	438	0.699681	0.300319	20170716_Block4_Plate1_acquisition_1_1_1_1_1.pro	2.32979	0.845777
1920	RIL	4	RIL_220	4	3	D11	5	239	Partial Lawn	normal	NA	31DEC99:13:17:00	43662	324	158	60	4	384	162	0.296703	0.703297	20170716_Block4_Plate3_acquisition_1_1_1_1_1.pro	0.421875	-0.863046
1918	RIL	4	RIL_220	5	6	E06	5	534	Partial Lawn	normal	NA	.	43662	144	201	42	31	186	232	0.555024	0.444976	20170716_Block4_Plate6_acquisition_1_1_1_1_1.pro	1.24731	0.220991
1927	RIL	4	RIL_222	1	7	F04	5	634	NA	normal	NA	31DEC99:16:00:00	43662	451	677	70	83	521	760	0.593286	0.406714	20170716_Block4_Plate7_acquisition_1_1_1_1_1.pro	1.45873	0.377568
1924	RIL	4	RIL_222	2	2	A03	5	99	NA	normal	NA	.	43662	513	784	40	36	553	820	0.597232	0.402768	20170716_Block4_Plate2_acquisition_1_1_1_1_1.pro	1.48282	0.393946
1926	RIL	4	RIL_222	3	1	E09	5	75	NA	normal	NA	31DEC99:11:00:00	43662	568	931	62	58	630	989	0.610871	0.389129	20170716_Block4_Plate1_acquisition_1_1_1_1_1.pro	1.56984	0.450975
1925	RIL	4	RIL_222	4	5	F11	5	467	NA	normal	NA	31DEC99:15:00:00	43662	381	752	68	55	449	807	0.642516	0.357484	20170716_Block4_Plate5_acquisition_1_1_1_1_1.pro	1.79733	0.586301
1923	RIL	4	RIL_222	5	6	A12	5	510	Partial Lawn	normal	NA	.	43662	591	750	43	76	634	826	0.565753	0.434247	20170716_Block4_Plate6_acquisition_1_1_1_1_1.pro	1.30284	0.264546
1929	RIL	4	RIL_223	1	7	G03	5	639	Partial Lawn	normal	NA	31DEC99:16:00:00	43662	329	291	63	2	392	293	0.427737	0.572263	20170716_Block4_Plate7_acquisition_1_1_1_1_1.pro	0.747449	-0.291089
1928	RIL	4	RIL_223	2	1	B02	5	8	Partial Lawn	normal	NA	31DEC99:11:00:00	43662	454	313	78	2	532	315	0.371901	0.628099	20170716_Block4_Plate1_acquisition_1_1_1_1_1.pro	0.592105	-0.524071
1931	RIL	4	RIL_223	3	1	E06	5	54	Partial Lawn	normal	NA	31DEC99:11:00:00	43662	210	70	34	2	244	72	0.227848	0.772152	20170716_Block4_Plate1_acquisition_1_1_1_1_1.pro	0.295082	-1.2205
1932	RIL	4	RIL_223	4	7	D06	5	600	Partial Lawn	normal	NA	31DEC99:16:00:00	43662	762	292	186	4	948	296	0.237942	0.762058	20170716_Block4_Plate7_acquisition_1_1_1_1_1.pro	0.312236	-1.164
1930	RIL	4	RIL_223	5	1	B12	5	36	Partial Lawn	normal	NA	31DEC99:11:00:00	43662	328	285	57	2	385	287	0.427083	0.572917	20170716_Block4_Plate1_acquisition_1_1_1_1_1.pro	0.745455	-0.293761
1934	RIL	4	RIL_224	1	5	B09	5	417	Partial Lawn	normal	NA	31DEC99:15:00:00	43662	543	349	114	2	657	351	0.348214	0.651786	20170716_Block4_Plate5_acquisition_1_1_1_1_1.pro	0.534247	-0.626898
1935	RIL	4	RIL_224	2	2	H10	5	190	NA	normal	NA	.	43662	486	117	112	1	598	118	0.164804	0.835196	20170716_Block4_Plate2_acquisition_1_1_1_1_1.pro	0.197324	-1.62291
1937	RIL	4	RIL_224	3	4	G08	5	374	Partial Lawn	normal	NA	31DEC99:14:00:00	43662	552	117	104	0	656	117	0.151358	0.848642	20170716_Block4_Plate4_acquisition_1_1_1_1_1.pro	0.178354	-1.72399
1936	RIL	4	RIL_224	4	4	D02	5	308	Partial Lawn	normal	NA	31DEC99:14:00:00	43662	149	74	24	5	173	79	0.313492	0.686508	20170716_Block4_Plate4_acquisition_1_1_1_1_1.pro	0.456647	-0.783844
1933	RIL	4	RIL_224	5	7	D09	5	621	Partial Lawn	normal	NA	31DEC99:16:00:00	43662	573	239	144	4	717	243	0.253125	0.746875	20170716_Block4_Plate7_acquisition_1_1_1_1_1.pro	0.338912	-1.08201
1938	RIL	4	RIL_225	1	9	C05	5	261	Partial Lawn	slow	NA	31DEC99:15:00:00	43664	307	287	82	11	389	298	0.43377	0.56623	20170718_Block4_Plate9_acquisition_1_1_1_1_1_1.p	0.766067	-0.266486
1940	RIL	4	RIL_225	2	9	A03	5	13	NA	slow	NA	31DEC99:15:00:00	43664	432	309	73	15	505	324	0.390832	0.609168	20170718_Block4_Plate9_acquisition_1_1_1_1_1_1.p	0.641584	-0.443815
1941	RIL	4	RIL_225	3	5	C01	5	397	NA	normal	NA	31DEC99:15:00:00	43662	136	137	46	2	182	139	0.433022	0.566978	20170716_Block4_Plate5_acquisition_1_1_1_1_1.pro	0.763736	-0.269533
1939	RIL	4	RIL_225	4	6	G09	5	567	NA	normal	NA	.	43662	183	78	126	3	309	81	0.207692	0.792308	20170716_Block4_Plate6_acquisition_1_1_1_1_1.pro	0.262136	-1.33889
1945	RIL	4	RIL_226	1	1	D07	5	43	Partial Lawn	normal	NA	31DEC99:11:00:00	43662	154	82	39	2	193	84	0.303249	0.696751	20170716_Block4_Plate1_acquisition_1_1_1_1_1.pro	0.435233	-0.831873
1944	RIL	4	RIL_226	2	9	F05	5	584	Partial Lawn	slow	NA	31DEC99:15:00:00	43664	265	819	58	70	323	889	0.733498	0.266502	20170718_Block4_Plate9_acquisition_1_1_1_1_1_1.p	2.75232	1.01244
1943	RIL	4	RIL_226	3	8	B02	5	686	Partial Lawn	normal	NA	31DEC99:19:30:00	43662	472	149	93	0	565	149	0.208683	0.791317	20170716_Block4_Plate8_acquisition_1_1_1_1_1.pro	0.263717	-1.33288
1942	RIL	4	RIL_226	4	9	A07	5	93	NA	slow	NA	31DEC99:15:00:00	43664	363	350	52	12	415	362	0.465894	0.534106	20170718_Block4_Plate9_acquisition_1_1_1_1_1_1.p	0.872289	-0.136634
1952	RIL	4	RIL_229	1	5	H04	5	454	NA	normal	NA	31DEC99:15:00:00	43662	910	446	207	17	1117	463	0.293038	0.706962	20170716_Block4_Plate5_acquisition_1_1_1_1_1.pro	0.414503	-0.880675
1954	RIL	4	RIL_229	2	7	F01	5	631	Partial Lawn	normal	NA	31DEC99:16:00:00	43662	205	548	37	41	242	589	0.708785	0.291215	20170716_Block4_Plate7_acquisition_1_1_1_1_1.pro	2.43388	0.889488
1953	RIL	4	RIL_229	3	6	C08	5	518	Partial Lawn	normal	NA	.	43662	387	626	44	52	431	678	0.611362	0.388638	20170716_Block4_Plate6_acquisition_1_1_1_1_1.pro	1.57309	0.453039
1955	RIL	4	RIL_229	4	5	E07	5	457	NA	normal	NA	31DEC99:15:00:00	43662	87	1212	31	90	118	1302	0.916901	0.0830986	20170716_Block4_Plate5_acquisition_1_1_1_1_1.pro	11.0339	2.40097
1951	RIL	4	RIL_229	5	5	D08	5	428	NA	normal	NA	31DEC99:15:00:00	43662	981	768	84	40	1065	808	0.431393	0.568607	20170716_Block4_Plate5_acquisition_1_1_1_1_1.pro	0.758685	-0.276168
1961	RIL	4	RIL_230	1	9	A10	5	152	NA	slow	NA	31DEC99:15:00:00	43664	383	416	70	23	453	439	0.492152	0.507848	20170718_Block4_Plate9_acquisition_1_1_1_1_1_1.p	0.969095	-0.0313927
1964	RIL	4	RIL_230	2	7	B08	5	608	Partial Lawn	normal	NA	31DEC99:16:00:00	43662	472	223	74	22	546	245	0.309735	0.690265	20170716_Block4_Plate7_acquisition_1_1_1_1_1.pro	0.448718	-0.801361
1963	RIL	4	RIL_230	3	3	H06	5	264	Partial Lawn	normal	NA	31DEC99:13:17:00	43662	474	272	80	0	554	272	0.329298	0.670702	20170716_Block4_Plate3_acquisition_1_1_1_1_1.pro	0.490975	-0.711363
1962	RIL	4	RIL_230	5	5	E06	5	438	Partial Lawn	normal	NA	31DEC99:15:00:00	43662	215	299	47	4	262	303	0.536283	0.463717	20170716_Block4_Plate5_acquisition_1_1_1_1_1.pro	1.15649	0.145388
1965	RIL	4	RIL_231	1	6	D08	5	524	NA	normal	NA	.	43662	780	252	164	1	944	253	0.211362	0.788638	20170716_Block4_Plate6_acquisition_1_1_1_1_1.pro	0.268008	-1.31674
1967	RIL	4	RIL_231	2	9	E03	5	412	Partial Lawn	slow	NA	31DEC99:15:00:00	43664	789	680	198	54	987	734	0.426496	0.573504	20170718_Block4_Plate9_acquisition_1_1_1_1_1_1.p	0.743668	-0.296161
1968	RIL	4	RIL_231	3	7	C03	5	591	Partial Lawn	normal	NA	31DEC99:16:00:00	43662	612	200	112	2	724	202	0.218143	0.781857	20170716_Block4_Plate7_acquisition_1_1_1_1_1.pro	0.279006	-1.27652
1966	RIL	4	RIL_231	4	9	G02	5	669	NA	slow	NA	31DEC99:15:00:00	43664	488	473	72	38	560	511	0.477124	0.522876	20170718_Block4_Plate9_acquisition_1_1_1_1_1_1.p	0.9125	-0.0915672
1969	RIL	4	RIL_231	5	1	B07	5	31	Partial Lawn	normal	NA	31DEC99:11:00:00	43662	241	85	34	0	275	85	0.236111	0.763889	20170716_Block4_Plate1_acquisition_1_1_1_1_1.pro	0.309091	-1.17412
1972	RIL	4	RIL_232	2	6	C03	5	495	Partial Lawn	normal	NA	.	43662	431	212	101	4	532	216	0.28877	0.71123	20170716_Block4_Plate6_acquisition_1_1_1_1_1.pro	0.406015	-0.901365
1971	RIL	4	RIL_232	4	9	D12	5	398	Partial Lawn	slow	NA	31DEC99:15:00:00	43664	502	909	109	64	611	973	0.614268	0.385732	20170718_Block4_Plate9_acquisition_1_1_1_1_1_1.p	1.59247	0.465287
1970	RIL	4	RIL_232	5	1	C03	5	15	Partial Lawn	normal	NA	31DEC99:11:00:00	43662	146	77	11	3	157	80	0.337553	0.662447	20170716_Block4_Plate1_acquisition_1_1_1_1_1.pro	0.509554	-0.674219
1977	RIL	4	RIL_233	1	4	G07	5	373	NA	normal	NA	31DEC99:14:00:00	43662	737	188	105	0	842	188	0.182524	0.817476	20170716_Block4_Plate4_acquisition_1_1_1_1_1.pro	0.223278	-1.49934
1975	RIL	4	RIL_233	2	3	C12	5	234	Partial Lawn	normal	NA	31DEC99:13:17:00	43662	767	162	171	0	938	162	0.147273	0.852727	20170716_Block4_Plate3_acquisition_1_1_1_1_1.pro	0.172708	-1.75615
1974	RIL	4	RIL_233	3	7	C04	5	592	NA	normal	NA	31DEC99:16:00:00	43662	820	385	85	9	905	394	0.30331	0.69669	20170716_Block4_Plate7_acquisition_1_1_1_1_1.pro	0.435359	-0.831584
1976	RIL	4	RIL_233	4	4	E03	5	339	Partial Lawn	normal	NA	31DEC99:14:00:00	43662	232	284	41	6	273	290	0.515098	0.484902	20170716_Block4_Plate4_acquisition_1_1_1_1_1.pro	1.06227	0.0604091
1973	RIL	4	RIL_233	5	7	C09	5	615	NA	normal	NA	31DEC99:16:00:00	43662	819	845	98	59	917	904	0.496431	0.503569	20170716_Block4_Plate7_acquisition_1_1_1_1_1.pro	0.985823	-0.0142781
1980	RIL	4	RIL_234	1	7	A01	5	577	NA	normal	NA	31DEC99:16:00:00	43662	1765	513	233	9	1998	522	0.207143	0.792857	20170716_Block4_Plate7_acquisition_1_1_1_1_1.pro	0.261261	-1.34223
1981	RIL	4	RIL_234	2	5	B06	5	396	Partial Lawn	normal	NA	31DEC99:15:00:00	43662	227	721	42	60	269	781	0.74381	0.25619	20170716_Block4_Plate5_acquisition_1_1_1_1_1.pro	2.90335	1.06586
1978	RIL	4	RIL_234	3	3	A02	5	194	NA	normal	NA	31DEC99:13:17:00	43662	328	406	46	33	374	439	0.539975	0.460025	20170716_Block4_Plate3_acquisition_1_1_1_1_1.pro	1.1738	0.160244
1979	RIL	4	RIL_234	4	7	A10	5	604	NA	normal	NA	31DEC99:16:00:00	43662	105	1784	48	87	153	1871	0.924407	0.0755929	20170716_Block4_Plate7_acquisition_1_1_1_1_1.pro	12.2288	2.50379
1982	RIL	4	RIL_234	5	4	H02	5	356	NA	normal	NA	31DEC99:14:00:00	43662	309	677	39	45	348	722	0.674766	0.325234	20170716_Block4_Plate4_acquisition_1_1_1_1_1.pro	2.07471	0.729823
1985	RIL	4	RIL_235	1	5	H12	5	480	Partial Lawn	normal	NA	31DEC99:15:00:00	43662	643	227	172	4	815	231	0.220841	0.779159	20170716_Block4_Plate5_acquisition_1_1_1_1_1.pro	0.283436	-1.26077
1984	RIL	4	RIL_235	2	3	B05	5	203	NA	normal	NA	31DEC99:13:17:00	43662	268	554	34	35	302	589	0.661055	0.338945	20170716_Block4_Plate3_acquisition_1_1_1_1_1.pro	1.95033	0.667999
1986	RIL	4	RIL_235	3	7	D01	5	595	Partial Lawn	normal	NA	31DEC99:16:00:00	43662	779	276	149	0	928	276	0.229236	0.770764	20170716_Block4_Plate7_acquisition_1_1_1_1_1.pro	0.297414	-1.21263
1987	RIL	4	RIL_235	4	1	E11	5	77	Partial Lawn	normal	NA	31DEC99:11:00:00	43662	112	69	22	5	134	74	0.355769	0.644231	20170716_Block4_Plate1_acquisition_1_1_1_1_1.pro	0.552239	-0.593775
1983	RIL	4	RIL_235	5	7	E01	5	625	Partial Lawn	normal	NA	31DEC99:16:00:00	43662	1065	162	239	0	1304	162	0.110505	0.889495	20170716_Block4_Plate7_acquisition_1_1_1_1_1.pro	0.124233	-2.0856
1989	RIL	4	RIL_236	1	8	A03	5	675	NA	normal	NA	31DEC99:19:30:00	43662	296	900	36	91	332	991	0.749055	0.250945	20170716_Block4_Plate8_acquisition_1_1_1_1_1.pro	2.98494	1.09358
1992	RIL	4	RIL_236	2	3	D06	5	216	NA	normal	NA	31DEC99:13:17:00	43662	681	231	65	2	746	233	0.237998	0.762002	20170716_Block4_Plate3_acquisition_1_1_1_1_1.pro	0.312332	-1.16369
1990	RIL	4	RIL_236	3	7	A08	5	602	NA	normal	NA	31DEC99:16:00:00	43662	562	561	50	34	612	595	0.492958	0.507042	20170716_Block4_Plate7_acquisition_1_1_1_1_1.pro	0.972222	-0.0281709
1988	RIL	4	RIL_236	4	1	B11	5	35	NA	normal	NA	31DEC99:11:00:00	43662	183	365	41	29	224	394	0.63754	0.36246	20170716_Block4_Plate1_acquisition_1_1_1_1_1.pro	1.75893	0.564705
1991	RIL	4	RIL_236	5	5	C03	5	399	NA	normal	NA	31DEC99:15:00:00	43662	379	279	81	15	460	294	0.38992	0.61008	20170716_Block4_Plate5_acquisition_1_1_1_1_1.pro	0.63913	-0.447647
1996	RIL	4	RIL_237	2	3	G05	5	257	NA	normal	NA	31DEC99:13:17:00	43662	720	213	83	10	803	223	0.217349	0.782651	20170716_Block4_Plate3_acquisition_1_1_1_1_1.pro	0.277709	-1.28118
1994	RIL	4	RIL_237	3	6	C09	5	519	NA	normal	NA	.	43662	258	401	45	22	303	423	0.582645	0.417355	20170716_Block4_Plate6_acquisition_1_1_1_1_1.pro	1.39604	0.333639
1995	RIL	4	RIL_237	4	2	G11	5	185	Partial Lawn	normal	NA	.	43662	188	656	37	94	225	750	0.769231	0.230769	20170716_Block4_Plate2_acquisition_1_1_1_1_1.pro	3.33333	1.20397
1993	RIL	4	RIL_237	5	5	A02	5	386	NA	normal	NA	31DEC99:15:00:00	43662	646	313	97	25	743	338	0.312673	0.687327	20170716_Block4_Plate5_acquisition_1_1_1_1_1.pro	0.454913	-0.78765
1997	RIL	4	RIL_238	1	8	A06	5	678	Partial Lawn	normal	NA	31DEC99:19:30:00	43662	642	258	133	2	775	260	0.251208	0.748792	20170716_Block4_Plate8_acquisition_1_1_1_1_1.pro	0.335484	-1.09218
1998	RIL	4	RIL_238	2	1	C05	5	17	Partial Lawn	normal	NA	31DEC99:11:00:00	43662	253	53	36	0	289	53	0.154971	0.845029	20170716_Block4_Plate1_acquisition_1_1_1_1_1.pro	0.183391	-1.69613
2001	RIL	4	RIL_238	3	5	E10	5	460	NA	normal	NA	31DEC99:15:00:00	43662	966	292	114	5	1080	297	0.215686	0.784314	20170716_Block4_Plate5_acquisition_1_1_1_1_1.pro	0.275	-1.29098
1999	RIL	4	RIL_238	4	4	E10	5	364	NA	normal	NA	31DEC99:14:00:00	43662	933	456	78	10	1011	466	0.315504	0.684496	20170716_Block4_Plate4_acquisition_1_1_1_1_1.pro	0.46093	-0.77451
2000	RIL	4	RIL_238	5	9	F12	5	648	NA	slow	NA	31DEC99:15:00:00	43664	337	653	54	50	391	703	0.642596	0.357404	20170718_Block4_Plate9_acquisition_1_1_1_1_1_1.p	1.79795	0.586649
2003	RIL	4	RIL_239	1	7	E06	5	630	NA	normal	NA	31DEC99:16:00:00	43662	1207	181	151	3	1358	184	0.119326	0.880674	20170716_Block4_Plate7_acquisition_1_1_1_1_1.pro	0.135493	-1.99883
2005	RIL	4	RIL_239	2	5	E08	5	458	NA	normal	NA	31DEC99:15:00:00	43662	1189	225	184	2	1373	227	0.141875	0.858125	20170716_Block4_Plate5_acquisition_1_1_1_1_1.pro	0.165331	-1.7998
2002	RIL	4	RIL_239	3	6	A01	5	481	Partial Lawn	normal	NA	.	43662	418	95	80	2	498	97	0.163025	0.836975	20170716_Block4_Plate6_acquisition_1_1_1_1_1.pro	0.194779	-1.63589
2004	RIL	4	RIL_239	5	6	F03	5	537	Partial Lawn	normal	NA	.	43662	218	104	38	1	256	105	0.290859	0.709141	20170716_Block4_Plate6_acquisition_1_1_1_1_1.pro	0.410156	-0.891217
2015	RIL	4	RIL_241	1	1	G09	5	87	Partial Lawn	normal	NA	31DEC99:11:00:00	43662	321	102	48	2	369	104	0.219873	0.780127	20170716_Block4_Plate1_acquisition_1_1_1_1_1.pro	0.281843	-1.26641
2017	RIL	4	RIL_241	3	4	C08	5	326	Partial Lawn	normal	NA	31DEC99:14:00:00	43662	409	107	78	0	487	107	0.180135	0.819865	20170716_Block4_Plate4_acquisition_1_1_1_1_1.pro	0.219713	-1.51544
2018	RIL	4	RIL_241	4	3	G10	5	280	Partial Lawn	normal	NA	31DEC99:13:17:00	43662	220	144	38	4	258	148	0.364532	0.635468	20170716_Block4_Plate3_acquisition_1_1_1_1_1.pro	0.573643	-0.555747
2016	RIL	4	RIL_241	5	9	E12	5	514	Partial Lawn	slow	NA	31DEC99:15:00:00	43664	552	1427	110	91	662	1518	0.69633	0.30367	20170718_Block4_Plate9_acquisition_1_1_1_1_1_1.p	2.29305	0.829883
2020	RIL	4	RIL_242	1	4	B08	5	320	Partial Lawn	normal	NA	31DEC99:14:00:00	43662	592	202	155	0	747	202	0.212856	0.787144	20170716_Block4_Plate4_acquisition_1_1_1_1_1.pro	0.270415	-1.3078
2019	RIL	4	RIL_242	2	9	E05	5	421	Partial Lawn	slow	NA	31DEC99:15:00:00	43664	323	308	68	12	391	320	0.45007	0.54993	20170718_Block4_Plate9_acquisition_1_1_1_1_1_1.p	0.818414	-0.200387
2021	RIL	4	RIL_242	3	7	F07	5	655	NA	normal	NA	31DEC99:16:00:00	43662	972	171	147	0	1119	171	0.132558	0.867442	20170716_Block4_Plate7_acquisition_1_1_1_1_1.pro	0.152815	-1.87853
2022	RIL	4	RIL_242	5	7	H04	5	646	Partial Lawn	normal	NA	31DEC99:16:00:00	43662	440	159	68	2	508	161	0.240658	0.759342	20170716_Block4_Plate7_acquisition_1_1_1_1_1.pro	0.316929	-1.14908
2026	RIL	4	RIL_244	1	1	F12	5	84	NA	normal	NA	31DEC99:11:00:00	43662	730	427	112	8	842	435	0.340642	0.659358	20170716_Block4_Plate1_acquisition_1_1_1_1_1.pro	0.516627	-0.660434
2023	RIL	4	RIL_244	2	3	H07	5	283	NA	normal	NA	31DEC99:13:17:00	43662	175	948	19	31	194	979	0.834612	0.165388	20170716_Block4_Plate3_acquisition_1_1_1_1_1.pro	5.04639	1.61867
2027	RIL	4	RIL_244	3	6	G07	5	565	NA	normal	NA	.	43662	434	816	54	30	488	846	0.634183	0.365817	20170716_Block4_Plate6_acquisition_1_1_1_1_1.pro	1.73361	0.550204
2024	RIL	4	RIL_244	4	3	E07	5	265	NA	normal	NA	31DEC99:13:17:00	43662	1583	276	161	3	1744	279	0.137914	0.862086	20170716_Block4_Plate3_acquisition_1_1_1_1_1.pro	0.159977	-1.83272
2025	RIL	4	RIL_244	5	4	D05	5	311	NA	normal	NA	31DEC99:14:00:00	43662	790	934	69	42	859	976	0.53188	0.46812	20170716_Block4_Plate4_acquisition_1_1_1_1_1.pro	1.1362	0.127694
2028	RIL	4	RIL_245	1	4	F07	5	367	Partial Lawn	normal	NA	31DEC99:14:00:00	43662	463	714	80	22	543	736	0.57545	0.42455	20170716_Block4_Plate4_acquisition_1_1_1_1_1.pro	1.35543	0.304121
2031	RIL	4	RIL_245	2	2	B03	5	105	NA	normal	NA	.	43662	37	572	16	39	53	611	0.920181	0.0798193	20170716_Block4_Plate2_acquisition_1_1_1_1_1.pro	11.5283	2.44481
2029	RIL	4	RIL_245	3	6	A07	5	505	Partial Lawn	normal	NA	.	43662	260	261	51	12	311	273	0.467466	0.532534	20170716_Block4_Plate6_acquisition_1_1_1_1_1.pro	0.877814	-0.130321
2032	RIL	4	RIL_245	4	3	E05	5	245	Partial Lawn	normal	NA	31DEC99:13:17:00	43662	402	280	89	7	491	287	0.368895	0.631105	20170716_Block4_Plate3_acquisition_1_1_1_1_1.pro	0.584521	-0.536962
2030	RIL	4	RIL_245	5	8	A07	5	679	NA	normal	NA	31DEC99:19:30:00	43662	269	1232	38	70	307	1302	0.809198	0.190802	20170716_Block4_Plate8_acquisition_1_1_1_1_1.pro	4.24104	1.44481
2036	RIL	4	RIL_246	1	9	F06	5	612	Partial Lawn	slow	NA	31DEC99:15:00:00	43664	472	342	133	33	605	375	0.382653	0.617347	20170718_Block4_Plate9_acquisition_1_1_1_1_1_1.p	0.619835	-0.478302
2035	RIL	4	RIL_246	2	6	F10	5	562	Partial Lawn	normal	NA	.	43662	564	294	125	20	689	314	0.313061	0.686939	20170716_Block4_Plate6_acquisition_1_1_1_1_1.pro	0.455733	-0.785848
2034	RIL	4	RIL_246	3	9	E01	5	401	NA	slow	NA	31DEC99:15:00:00	43664	545	1526	73	94	618	1620	0.723861	0.276139	20170718_Block4_Plate9_acquisition_1_1_1_1_1_1.p	2.62136	0.963693
2033	RIL	4	RIL_246	4	9	C02	5	253	NA	slow	NA	31DEC99:15:00:00	43664	629	221	123	2	752	223	0.228718	0.771282	20170718_Block4_Plate9_acquisition_1_1_1_1_1_1.p	0.296543	-1.21556
2037	RIL	4	RIL_246	5	1	E04	5	52	Partial Lawn	normal	NA	31DEC99:11:00:00	43662	461	222	76	5	537	227	0.29712	0.70288	20170716_Block4_Plate1_acquisition_1_1_1_1_1.pro	0.422719	-0.861048
2038	RIL	4	RIL_247	1	3	D12	5	240	Partial Lawn	normal	NA	31DEC99:13:17:00	43662	541	140	74	2	615	142	0.187583	0.812417	20170716_Block4_Plate3_acquisition_1_1_1_1_1.pro	0.230894	-1.4658
2040	RIL	4	RIL_247	2	1	D12	5	48	Partial Lawn	normal	NA	31DEC99:11:00:00	43662	328	76	59	1	387	77	0.165948	0.834052	20170716_Block4_Plate1_acquisition_1_1_1_1_1.pro	0.198966	-1.61462
2041	RIL	4	RIL_247	4	4	C10	5	328	NA	normal	NA	31DEC99:14:00:00	43662	861	192	196	5	1057	197	0.157097	0.842903	20170716_Block4_Plate4_acquisition_1_1_1_1_1.pro	0.186377	-1.67999
2039	RIL	4	RIL_247	5	5	H01	5	451	Partial Lawn	normal	NA	31DEC99:15:00:00	43662	545	172	114	2	659	174	0.208884	0.791116	20170716_Block4_Plate5_acquisition_1_1_1_1_1.pro	0.264036	-1.33167
2057	RIL	4	RIL_250	2	7	C11	5	617	NA	normal	NA	31DEC99:16:00:00	43662	961	507	145	20	1106	527	0.322719	0.677281	20170716_Block4_Plate7_acquisition_1_1_1_1_1.pro	0.476492	-0.741305
2055	RIL	4	RIL_250	4	6	A09	5	507	Partial Lawn	normal	NA	.	43662	877	176	145	1	1022	177	0.147623	0.852377	20170716_Block4_Plate6_acquisition_1_1_1_1_1.pro	0.17319	-1.75337
2056	RIL	4	RIL_250	5	6	H01	5	547	Partial Lawn	normal	NA	.	43662	405	129	59	1	464	130	0.218855	0.781145	20170716_Block4_Plate6_acquisition_1_1_1_1_1.pro	0.280172	-1.27235
2062	RIL	4	RIL_251	1	5	B12	5	420	NA	normal	NA	31DEC99:15:00:00	43662	1011	183	160	2	1171	185	0.136431	0.863569	20170716_Block4_Plate5_acquisition_1_1_1_1_1.pro	0.157985	-1.84526
2061	RIL	4	RIL_251	2	3	A05	5	197	Full Lawn	normal	NA	31DEC99:13:17:00	43662	246	109	46	0	292	109	0.27182	0.72818	20170716_Block4_Plate3_acquisition_1_1_1_1_1.pro	0.373288	-0.985406
2058	RIL	4	RIL_251	3	5	B08	5	416	Partial Lawn	normal	NA	31DEC99:15:00:00	43662	216	179	38	0	254	179	0.413395	0.586605	20170716_Block4_Plate5_acquisition_1_1_1_1_1.pro	0.704724	-0.349948
2060	RIL	4	RIL_251	4	3	E09	5	267	NA	normal	NA	31DEC99:13:17:00	43662	1203	257	193	11	1396	268	0.161058	0.838942	20170716_Block4_Plate3_acquisition_1_1_1_1_1.pro	0.191977	-1.65038
2059	RIL	4	RIL_251	5	7	A06	5	582	Partial Lawn	normal	NA	31DEC99:16:00:00	43662	600	319	172	11	772	330	0.299456	0.700544	20170716_Block4_Plate7_acquisition_1_1_1_1_1.pro	0.427461	-0.849892
2068	RIL	4	RIL_253	1	5	F03	5	441	Partial Lawn	normal	NA	31DEC99:15:00:00	43662	226	862	42	112	268	974	0.784219	0.215781	20170716_Block4_Plate5_acquisition_1_1_1_1_1.pro	3.63433	1.29042
2071	RIL	4	RIL_253	2	4	E02	5	338	NA	normal	NA	31DEC99:14:00:00	43662	536	464	61	22	597	486	0.448753	0.551247	20170716_Block4_Plate4_acquisition_1_1_1_1_1.pro	0.81407	-0.205708
2069	RIL	4	RIL_253	3	4	H11	5	383	NA	normal	NA	31DEC99:14:00:00	43662	518	477	64	22	582	499	0.46161	0.53839	20170716_Block4_Plate4_acquisition_1_1_1_1_1.pro	0.857388	-0.153864
2072	RIL	4	RIL_253	4	7	G02	5	638	NA	normal	NA	31DEC99:16:00:00	43662	587	419	92	40	679	459	0.403339	0.596661	20170716_Block4_Plate7_acquisition_1_1_1_1_1.pro	0.675994	-0.391571
2070	RIL	4	RIL_253	5	1	D03	5	21	NA	normal	NA	31DEC99:11:00:00	43662	140	297	27	42	167	339	0.66996	0.33004	20170716_Block4_Plate1_acquisition_1_1_1_1_1.pro	2.02994	0.708006
2076	RIL	4	RIL_254	1	4	F09	5	369	NA	normal	NA	31DEC99:14:00:00	43662	724	555	86	23	810	578	0.416427	0.583573	20170716_Block4_Plate4_acquisition_1_1_1_1_1.pro	0.71358	-0.33746
2074	RIL	4	RIL_254	3	9	B11	5	241	NA	slow	NA	31DEC99:15:00:00	43664	532	979	69	24	601	1003	0.625312	0.374688	20170718_Block4_Plate9_acquisition_1_1_1_1_1_1.p	1.66889	0.512156
2075	RIL	4	RIL_254	4	6	G10	5	568	Full Lawn	normal	NA	.	43662	701	838	64	30	765	868	0.531537	0.468463	20170716_Block4_Plate6_acquisition_1_1_1_1_1.pro	1.13464	0.126316
2073	RIL	4	RIL_254	5	6	G01	5	541	NA	normal	NA	.	43662	465	458	69	19	534	477	0.47181	0.52819	20170716_Block4_Plate6_acquisition_1_1_1_1_1.pro	0.893258	-0.112879
2078	RIL	4	RIL_255	1	5	B02	5	392	NA	normal	NA	31DEC99:15:00:00	43662	237	357	37	11	274	368	0.573209	0.426791	20170716_Block4_Plate5_acquisition_1_1_1_1_1.pro	1.34307	0.294955
2079	RIL	4	RIL_255	2	1	D05	5	23	Partial Lawn	normal	NA	31DEC99:11:00:00	43662	222	113	35	0	257	113	0.305405	0.694595	20170716_Block4_Plate1_acquisition_1_1_1_1_1.pro	0.439689	-0.821688
2077	RIL	4	RIL_255	4	1	E10	5	76	NA	normal	NA	31DEC99:11:00:00	43662	330	571	46	31	376	602	0.615542	0.384458	20170716_Block4_Plate1_acquisition_1_1_1_1_1.pro	1.60106	0.470668
2081	RIL	4	RIL_256	1	6	D01	5	499	NA	normal	NA	.	43662	1055	90	140	0	1195	90	0.0700389	0.929961	20170716_Block4_Plate6_acquisition_1_1_1_1_1.pro	0.0753138	-2.58609
2082	RIL	4	RIL_256	5	6	E10	5	556	Partial Lawn	normal	NA	.	43662	384	283	61	15	445	298	0.401077	0.598923	20170716_Block4_Plate6_acquisition_1_1_1_1_1.pro	0.669663	-0.400981
2086	RIL	4	RIL_257	2	5	E12	5	462	Partial Lawn	normal	NA	31DEC99:15:00:00	43662	476	157	71	2	547	159	0.225212	0.774788	20170716_Block4_Plate5_acquisition_1_1_1_1_1.pro	0.290676	-1.23554
2084	RIL	4	RIL_257	3	5	B05	5	395	Full Lawn	normal	NA	31DEC99:15:00:00	43662	417	146	80	0	497	146	0.227061	0.772939	20170716_Block4_Plate5_acquisition_1_1_1_1_1.pro	0.293763	-1.22498
2083	RIL	4	RIL_257	4	1	B04	5	10	Partial Lawn	normal	NA	31DEC99:11:00:00	43662	508	200	93	1	601	201	0.250623	0.749377	20170716_Block4_Plate1_acquisition_1_1_1_1_1.pro	0.334443	-1.09529
2085	RIL	4	RIL_257	5	7	H11	5	671	Partial Lawn	normal	NA	31DEC99:16:00:00	43662	697	307	207	7	904	314	0.2578	0.7422	20170716_Block4_Plate7_acquisition_1_1_1_1_1.pro	0.347345	-1.05744
2088	RIL	4	RIL_258	1	9	F08	5	628	Partial Lawn	slow	NA	31DEC99:15:00:00	43664	697	1176	223	74	920	1250	0.576037	0.423963	20170718_Block4_Plate9_acquisition_1_1_1_1_1_1.p	1.3587	0.306525
2090	RIL	4	RIL_258	2	7	B09	5	609	Partial Lawn	normal	NA	31DEC99:16:00:00	43662	1061	486	179	38	1240	524	0.297052	0.702948	20170716_Block4_Plate7_acquisition_1_1_1_1_1.pro	0.422581	-0.861375
2089	RIL	4	RIL_258	3	7	D07	5	619	Partial Lawn	normal	NA	31DEC99:16:00:00	43662	909	280	237	2	1146	282	0.197479	0.802521	20170716_Block4_Plate7_acquisition_1_1_1_1_1.pro	0.246073	-1.40213
2087	RIL	4	RIL_258	4	1	A06	5	6	Partial Lawn	normal	NA	31DEC99:11:00:00	43662	321	129	44	0	365	129	0.261134	0.738866	20170716_Block4_Plate1_acquisition_1_1_1_1_1.pro	0.353425	-1.04008
2091	RIL	4	RIL_258	5	9	A01	5	3	NA	slow	NA	31DEC99:15:00:00	43664	419	227	64	4	483	231	0.323529	0.676471	20170718_Block4_Plate9_acquisition_1_1_1_1_1_1.p	0.478261	-0.737599
2093	RIL	4	RIL_259	1	4	G05	5	353	NA	normal	NA	31DEC99:14:00:00	43662	400	591	62	34	462	625	0.574977	0.425023	20170716_Block4_Plate4_acquisition_1_1_1_1_1.pro	1.35281	0.302187
2094	RIL	4	RIL_259	2	4	F11	5	371	Partial Lawn	normal	NA	31DEC99:14:00:00	43662	652	667	132	65	784	732	0.48285	0.51715	20170716_Block4_Plate4_acquisition_1_1_1_1_1.pro	0.933673	-0.0686285
2095	RIL	4	RIL_259	4	4	D11	5	335	NA	normal	NA	31DEC99:14:00:00	43662	29	935	30	179	59	1114	0.949702	0.0502984	20170716_Block4_Plate4_acquisition_1_1_1_1_1.pro	18.8814	2.93817
2092	RIL	4	RIL_259	5	5	H05	5	455	Partial Lawn	normal	NA	31DEC99:15:00:00	43662	592	299	119	4	711	303	0.298817	0.701183	20170716_Block4_Plate5_acquisition_1_1_1_1_1.pro	0.42616	-0.85294
2103	RIL	4	RIL_260	1	6	D05	5	503	NA	normal	NA	.	43662	902	221	324	4	1226	225	0.155065	0.844935	20170716_Block4_Plate6_acquisition_1_1_1_1_1.pro	0.183524	-1.69541
2105	RIL	4	RIL_260	2	7	H02	5	644	NA	normal	NA	31DEC99:16:00:00	43662	1030	201	210	1	1240	202	0.140083	0.859917	20170716_Block4_Plate7_acquisition_1_1_1_1_1.pro	0.162903	-1.8146
2106	RIL	4	RIL_260	3	2	D07	5	139	Partial Lawn	normal	NA	.	43662	1028	302	262	0	1290	302	0.189698	0.810302	20170716_Block4_Plate2_acquisition_1_1_1_1_1.pro	0.234109	-1.45197
2104	RIL	4	RIL_260	5	9	F02	5	527	Partial Lawn	slow	NA	31DEC99:15:00:00	43664	719	1103	132	86	851	1189	0.582843	0.417157	20170718_Block4_Plate9_acquisition_1_1_1_1_1_1.p	1.39718	0.334456
2108	RIL	4	RIL_261	3	9	F01	5	517	Partial Lawn	slow	NA	31DEC99:15:00:00	43664	668	1092	189	51	857	1143	0.5715	0.4285	20170718_Block4_Plate9_acquisition_1_1_1_1_1_1.p	1.33372	0.287974
2107	RIL	4	RIL_261	5	6	C10	5	520	Partial Lawn	normal	NA	.	43662	330	193	80	14	410	207	0.335494	0.664506	20170716_Block4_Plate6_acquisition_1_1_1_1_1.pro	0.504878	-0.683438
2111	RIL	4	RIL_262	1	3	E12	5	270	Partial Lawn	normal	NA	31DEC99:13:17:00	43662	461	153	97	2	558	155	0.217391	0.782609	20170716_Block4_Plate3_acquisition_1_1_1_1_1.pro	0.277778	-1.28093
2110	RIL	4	RIL_262	2	1	G04	5	64	Partial Lawn	normal	NA	31DEC99:11:00:00	43662	153	50	34	0	187	50	0.21097	0.78903	20170716_Block4_Plate1_acquisition_1_1_1_1_1.pro	0.26738	-1.31909
2109	RIL	4	RIL_262	4	4	B12	5	324	Partial Lawn	normal	NA	31DEC99:14:00:00	43662	456	327	80	6	536	333	0.383199	0.616801	20170716_Block4_Plate4_acquisition_1_1_1_1_1.pro	0.621269	-0.475992
2120	RIL	4	RIL_264	1	4	E05	5	341	NA	normal	NA	31DEC99:14:00:00	43662	272	943	31	56	303	999	0.767281	0.232719	20170716_Block4_Plate4_acquisition_1_1_1_1_1.pro	3.29703	1.19302
2121	RIL	4	RIL_264	2	1	G02	5	62	Partial Lawn	normal	NA	31DEC99:11:00:00	43662	158	534	39	40	197	574	0.744488	0.255512	20170716_Block4_Plate1_acquisition_1_1_1_1_1.pro	2.91371	1.06943
2118	RIL	4	RIL_264	3	9	D01	5	296	NA	slow	NA	31DEC99:15:00:00	43664	832	1447	143	92	975	1539	0.612172	0.387828	20170718_Block4_Plate9_acquisition_1_1_1_1_1_1.p	1.57846	0.456451
2117	RIL	4	RIL_264	4	1	B01	5	7	Partial Lawn	normal	NA	31DEC99:11:00:00	43662	369	448	79	19	448	467	0.510383	0.489617	20170716_Block4_Plate1_acquisition_1_1_1_1_1.pro	1.04241	0.041536
2119	RIL	4	RIL_264	5	1	F07	5	79	Partial Lawn	normal	NA	31DEC99:11:00:00	43662	232	237	41	6	273	243	0.47093	0.52907	20170716_Block4_Plate1_acquisition_1_1_1_1_1.pro	0.89011	-0.11641
2122	RIL	4	RIL_265	2	3	C06	5	210	Partial Lawn	normal	NA	31DEC99:13:17:00	43662	291	98	59	2	350	100	0.222222	0.777778	20170716_Block4_Plate3_acquisition_1_1_1_1_1.pro	0.285714	-1.25276
2124	RIL	4	RIL_265	3	1	E01	5	49	Partial Lawn	normal	NA	31DEC99:11:00:00	43662	226	545	46	33	272	578	0.68	0.32	20170716_Block4_Plate1_acquisition_1_1_1_1_1.pro	2.125	0.753772
2123	RIL	4	RIL_265	4	5	A12	5	414	Partial Lawn	normal	NA	31DEC99:15:00:00	43662	806	465	189	16	995	481	0.325881	0.674119	20170716_Block4_Plate5_acquisition_1_1_1_1_1.pro	0.483417	-0.726875
2125	RIL	4	RIL_265	5	2	E01	5	145	Partial Lawn	normal	NA	.	43662	595	46	161	0	756	46	0.0573566	0.942643	20170716_Block4_Plate2_acquisition_1_1_1_1_1.pro	0.0608466	-2.7994
2130	RIL	4	RIL_266	1	3	D07	5	235	NA	normal	NA	31DEC99:13:17:00	43662	598	466	54	22	652	488	0.42807	0.57193	20170716_Block4_Plate3_acquisition_1_1_1_1_1.pro	0.748466	-0.289729
2128	RIL	4	RIL_266	2	4	B04	5	298	Partial Lawn	normal	NA	31DEC99:14:00:00	43662	298	359	53	17	351	376	0.517194	0.482806	20170716_Block4_Plate4_acquisition_1_1_1_1_1.pro	1.07123	0.0688029
2127	RIL	4	RIL_266	3	3	E03	5	243	Partial Lawn	normal	NA	31DEC99:13:17:00	43662	425	457	80	40	505	497	0.496008	0.503992	20170716_Block4_Plate3_acquisition_1_1_1_1_1.pro	0.984158	-0.0159684
2129	RIL	4	RIL_266	4	3	A10	5	220	NA	normal	NA	31DEC99:13:17:00	43662	232	750	54	50	286	800	0.736648	0.263352	20170716_Block4_Plate3_acquisition_1_1_1_1_1.pro	2.7972	1.02862
2126	RIL	4	RIL_266	5	2	F06	5	156	Partial Lawn	normal	NA	.	43662	509	367	110	33	619	400	0.392542	0.607458	20170716_Block4_Plate2_acquisition_1_1_1_1_1.pro	0.646204	-0.436641
2133	RIL	4	RIL_267	1	6	B04	5	490	NA	normal	NA	.	43662	572	586	65	11	637	597	0.483793	0.516207	20170716_Block4_Plate6_acquisition_1_1_1_1_1.pro	0.937206	-0.0648525
2135	RIL	4	RIL_267	2	7	C02	5	590	NA	normal	NA	31DEC99:16:00:00	43662	954	972	92	39	1046	1011	0.491492	0.508508	20170716_Block4_Plate7_acquisition_1_1_1_1_1.pro	0.966539	-0.0340334
2134	RIL	4	RIL_267	3	3	A03	5	195	NA	normal	NA	31DEC99:13:17:00	43662	7	362	21	29	28	391	0.933174	0.0668258	20170716_Block4_Plate3_acquisition_1_1_1_1_1.pro	13.9643	2.6365
2132	RIL	4	RIL_267	4	4	H01	5	355	NA	normal	NA	31DEC99:14:00:00	43662	228	461	26	24	254	485	0.656292	0.343708	20170716_Block4_Plate4_acquisition_1_1_1_1_1.pro	1.90945	0.646815
2131	RIL	4	RIL_267	5	7	D08	5	620	Partial Lawn	normal	NA	31DEC99:16:00:00	43662	461	852	48	53	509	905	0.640028	0.359972	20170716_Block4_Plate7_acquisition_1_1_1_1_1.pro	1.778	0.575487
2137	RIL	4	RIL_268	3	2	E11	5	173	Partial Lawn	normal	NA	.	43662	325	129	46	5	371	134	0.265347	0.734653	20170716_Block4_Plate2_acquisition_1_1_1_1_1.pro	0.361186	-1.01836
2136	RIL	4	RIL_268	4	6	F04	5	538	Partial Lawn	normal	NA	.	43662	883	173	258	1	1141	174	0.132319	0.867681	20170716_Block4_Plate6_acquisition_1_1_1_1_1.pro	0.152498	-1.88061
2138	RIL	4	RIL_268	5	2	A10	5	124	Partial Lawn	normal	NA	.	43662	511	176	108	1	619	177	0.222362	0.777638	20170716_Block4_Plate2_acquisition_1_1_1_1_1.pro	0.285945	-1.25196
2143	RIL	4	RIL_269	1	4	G01	5	349	NA	normal	NA	31DEC99:14:00:00	43662	634	756	75	34	709	790	0.527018	0.472982	20170716_Block4_Plate4_acquisition_1_1_1_1_1.pro	1.11425	0.108177
2142	RIL	4	RIL_269	2	6	E02	5	530	NA	normal	NA	.	43662	424	384	80	35	504	419	0.453954	0.546046	20170716_Block4_Plate6_acquisition_1_1_1_1_1.pro	0.831349	-0.184705
2139	RIL	4	RIL_269	3	2	E09	5	171	Partial Lawn	normal	NA	.	43662	208	265	45	13	253	278	0.52354	0.47646	20170716_Block4_Plate2_acquisition_1_1_1_1_1.pro	1.09881	0.0942316
2140	RIL	4	RIL_269	4	3	C03	5	207	Partial Lawn	normal	NA	31DEC99:13:17:00	43662	474	245	102	3	576	248	0.300971	0.699029	20170716_Block4_Plate3_acquisition_1_1_1_1_1.pro	0.430556	-0.842679
2141	RIL	4	RIL_269	5	9	B10	5	229	NA	slow	NA	31DEC99:15:00:00	43664	192	1397	41	64	233	1461	0.862456	0.137544	20170718_Block4_Plate9_acquisition_1_1_1_1_1_1.p	6.27039	1.83584
2155	RIL	4	RIL_271	1	5	E02	5	434	NA	normal	NA	31DEC99:15:00:00	43662	343	970	48	46	391	1016	0.722104	0.277896	20170716_Block4_Plate5_acquisition_1_1_1_1_1.pro	2.59847	0.954921
2156	RIL	4	RIL_271	2	7	C07	5	613	NA	normal	NA	31DEC99:16:00:00	43662	769	695	90	43	859	738	0.462116	0.537884	20170716_Block4_Plate7_acquisition_1_1_1_1_1.pro	0.859139	-0.151825
2157	RIL	4	RIL_271	3	6	C02	5	494	NA	normal	NA	.	43662	522	551	65	20	587	571	0.493092	0.506908	20170716_Block4_Plate6_acquisition_1_1_1_1_1.pro	0.972743	-0.0276356
2154	RIL	4	RIL_271	4	2	A08	5	122	Partial Lawn	normal	NA	.	43662	7	172	23	15	30	187	0.861751	0.138249	20170716_Block4_Plate2_acquisition_1_1_1_1_1.pro	6.23333	1.82991
2158	RIL	4	RIL_271	5	5	A04	5	388	Partial Lawn	normal	NA	31DEC99:15:00:00	43662	559	333	98	10	657	343	0.343	0.657	20170716_Block4_Plate5_acquisition_1_1_1_1_1.pro	0.52207	-0.649954
2161	RIL	4	RIL_272	1	5	G12	5	474	NA	normal	NA	31DEC99:15:00:00	43662	558	860	71	64	629	924	0.594977	0.405023	20170716_Block4_Plate5_acquisition_1_1_1_1_1.pro	1.469	0.384581
2160	RIL	4	RIL_272	2	7	B10	5	610	NA	normal	NA	31DEC99:16:00:00	43662	699	609	78	28	777	637	0.450495	0.549505	20170716_Block4_Plate7_acquisition_1_1_1_1_1.pro	0.81982	-0.198671
2162	RIL	4	RIL_272	3	3	G12	5	282	NA	normal	NA	31DEC99:13:17:00	43662	771	556	84	26	855	582	0.40501	0.59499	20170716_Block4_Plate3_acquisition_1_1_1_1_1.pro	0.680702	-0.384631
2163	RIL	4	RIL_272	4	6	B07	5	511	NA	normal	NA	.	43662	408	756	52	74	460	830	0.643411	0.356589	20170716_Block4_Plate6_acquisition_1_1_1_1_1.pro	1.80435	0.590199
2159	RIL	4	RIL_272	5	6	E07	5	553	NA	normal	NA	.	43662	646	412	166	24	812	436	0.349359	0.650641	20170716_Block4_Plate6_acquisition_1_1_1_1_1.pro	0.536946	-0.621858
2170	RIL	4	RIL_274	1	9	F10	5	637	Partial Lawn	slow	NA	31DEC99:15:00:00	43664	598	177	116	2	714	179	0.200448	0.799552	20170718_Block4_Plate9_acquisition_1_1_1_1_1_1.p	0.2507	-1.3835
2172	RIL	4	RIL_274	2	5	F09	5	465	Partial Lawn	normal	NA	31DEC99:15:00:00	43662	521	284	133	15	654	299	0.313746	0.686254	20170716_Block4_Plate5_acquisition_1_1_1_1_1.pro	0.457187	-0.782664
2169	RIL	4	RIL_274	3	7	H08	5	668	NA	normal	NA	31DEC99:16:00:00	43662	1290	223	245	3	1535	226	0.128336	0.871664	20170716_Block4_Plate7_acquisition_1_1_1_1_1.pro	0.147231	-1.91575
2171	RIL	4	RIL_274	4	7	D11	5	623	Partial Lawn	normal	NA	31DEC99:16:00:00	43662	1067	213	383	2	1450	215	0.129129	0.870871	20170716_Block4_Plate7_acquisition_1_1_1_1_1.pro	0.148276	-1.90868
2176	RIL	4	RIL_275	2	1	H05	5	71	Partial Lawn	normal	NA	31DEC99:11:00:00	43662	258	136	39	1	297	137	0.315668	0.684332	20170716_Block4_Plate1_acquisition_1_1_1_1_1.pro	0.461279	-0.773751
2175	RIL	4	RIL_275	3	9	C04	5	259	NA	slow	NA	31DEC99:15:00:00	43664	354	966	35	50	389	1016	0.723132	0.276868	20170718_Block4_Plate9_acquisition_1_1_1_1_1_1.p	2.61183	0.960049
2174	RIL	4	RIL_275	4	3	E06	5	246	NA	normal	NA	31DEC99:13:17:00	43662	962	176	194	1	1156	177	0.132783	0.867217	20170716_Block4_Plate3_acquisition_1_1_1_1_1.pro	0.153114	-1.87657
2173	RIL	4	RIL_275	5	2	A01	5	97	NA	normal	NA	.	43662	628	230	118	7	746	237	0.241099	0.758901	20170716_Block4_Plate2_acquisition_1_1_1_1_1.pro	0.317694	-1.14667
2178	RIL	4	RIL_276	1	1	C12	5	42	NA	normal	NA	31DEC99:11:00:00	43662	588	232	104	0	692	232	0.251082	0.748918	20170716_Block4_Plate1_acquisition_1_1_1_1_1.pro	0.33526	-1.09285
2179	RIL	4	RIL_276	2	6	D03	5	501	Partial Lawn	normal	NA	.	43662	583	186	146	3	729	189	0.205882	0.794118	20170716_Block4_Plate6_acquisition_1_1_1_1_1.pro	0.259259	-1.34993
2181	RIL	4	RIL_276	3	4	G04	5	352	Partial Lawn	normal	NA	31DEC99:14:00:00	43662	530	188	148	3	678	191	0.219793	0.780207	20170716_Block4_Plate4_acquisition_1_1_1_1_1.pro	0.281711	-1.26687
2180	RIL	4	RIL_276	4	6	E05	5	533	NA	normal	NA	.	43662	230	191	27	2	257	193	0.428889	0.571111	20170716_Block4_Plate6_acquisition_1_1_1_1_1.pro	0.750973	-0.286386
2177	RIL	4	RIL_276	5	1	F10	5	82	Partial Lawn	normal	NA	31DEC99:11:00:00	43662	101	132	26	4	127	136	0.51711	0.48289	20170716_Block4_Plate1_acquisition_1_1_1_1_1.pro	1.07087	0.0684678
2183	RIL	4	RIL_277	1	6	G02	5	542	Partial Lawn	normal	NA	.	43662	946	270	230	1	1176	271	0.187284	0.812716	20170716_Block4_Plate6_acquisition_1_1_1_1_1.pro	0.230442	-1.46776
2186	RIL	4	RIL_277	2	1	A10	5	28	NA	normal	NA	31DEC99:11:00:00	43662	113	1264	18	78	131	1342	0.911066	0.0889341	20170716_Block4_Plate1_acquisition_1_1_1_1_1.pro	10.2443	2.32672
2184	RIL	4	RIL_277	3	3	C11	5	233	NA	normal	NA	31DEC99:13:17:00	43662	921	253	111	2	1032	255	0.198135	0.801865	20170716_Block4_Plate3_acquisition_1_1_1_1_1.pro	0.247093	-1.39799
2185	RIL	4	RIL_277	4	6	E12	5	558	NA	normal	NA	.	43662	655	593	62	21	717	614	0.461307	0.538693	20170716_Block4_Plate6_acquisition_1_1_1_1_1.pro	0.856346	-0.155081
2182	RIL	4	RIL_277	5	1	F02	5	56	NA	normal	NA	31DEC99:11:00:00	43662	171	629	37	16	208	645	0.756155	0.243845	20170716_Block4_Plate1_acquisition_1_1_1_1_1.pro	3.10096	1.13171
2191	RIL	4	RIL_279	1	3	A04	5	196	Partial Lawn	normal	NA	31DEC99:13:17:00	43662	361	460	46	19	407	479	0.540632	0.459368	20170716_Block4_Plate3_acquisition_1_1_1_1_1.pro	1.1769	0.162887
2190	RIL	4	RIL_279	2	5	F12	5	468	Partial Lawn	normal	NA	31DEC99:15:00:00	43662	528	403	132	23	660	426	0.392265	0.607735	20170716_Block4_Plate5_acquisition_1_1_1_1_1.pro	0.645455	-0.4378
2194	RIL	4	RIL_279	3	4	E07	5	361	NA	normal	NA	31DEC99:14:00:00	43662	631	445	89	34	720	479	0.3995	0.6005	20170716_Block4_Plate4_acquisition_1_1_1_1_1.pro	0.665278	-0.407551
2192	RIL	4	RIL_279	4	6	H11	5	575	NA	normal	NA	.	43662	635	576	73	23	708	599	0.458301	0.541699	20170716_Block4_Plate6_acquisition_1_1_1_1_1.pro	0.846045	-0.167182
2193	RIL	4	RIL_279	5	8	B04	5	688	NA	normal	NA	31DEC99:19:30:00	43662	675	582	77	48	752	630	0.455861	0.544139	20170716_Block4_Plate8_acquisition_1_1_1_1_1.pro	0.837766	-0.177017
2207	RIL	4	RIL_281	1	6	G04	5	544	NA	normal	NA	.	43662	1046	630	120	17	1166	647	0.356867	0.643133	20170716_Block4_Plate6_acquisition_1_1_1_1_1.pro	0.554889	-0.588988
2206	RIL	4	RIL_281	2	9	F07	5	622	NA	slow	NA	31DEC99:15:00:00	43664	640	403	86	8	726	411	0.361478	0.638522	20170718_Block4_Plate9_acquisition_1_1_1_1_1_1.p	0.566116	-0.568957
2205	RIL	4	RIL_281	3	4	D10	5	334	Partial Lawn	normal	NA	31DEC99:14:00:00	43662	103	668	32	72	135	740	0.845714	0.154286	20170716_Block4_Plate4_acquisition_1_1_1_1_1.pro	5.48148	1.70138
2203	RIL	4	RIL_281	4	2	D09	5	141	NA	normal	NA	.	43662	373	362	68	10	441	372	0.457565	0.542435	20170716_Block4_Plate2_acquisition_1_1_1_1_1.pro	0.843537	-0.170151
2204	RIL	4	RIL_281	5	2	G08	5	182	NA	normal	NA	.	43662	278	716	80	68	358	784	0.686515	0.313485	20170716_Block4_Plate2_acquisition_1_1_1_1_1.pro	2.18994	0.783876
2208	RIL	4	RIL_282	3	9	E02	5	403	Partial Lawn	slow	NA	31DEC99:15:00:00	43664	758	1336	206	131	964	1467	0.603455	0.396545	20170718_Block4_Plate9_acquisition_1_1_1_1_1_1.p	1.52178	0.419883
2210	RIL	4	RIL_282	5	5	C09	5	423	NA	normal	NA	31DEC99:15:00:00	43662	836	174	147	7	983	181	0.155498	0.844502	20170716_Block4_Plate5_acquisition_1_1_1_1_1.pro	0.18413	-1.69211
2214	RIL	4	RIL_283	1	9	D05	5	321	Partial Lawn	slow	NA	31DEC99:15:00:00	43664	693	1022	115	90	808	1112	0.579167	0.420833	20170718_Block4_Plate9_acquisition_1_1_1_1_1_1.p	1.37624	0.319353
2211	RIL	4	RIL_283	2	2	G12	5	186	Full Lawn	normal	NA	.	43662	142	64	23	2	165	66	0.285714	0.714286	20170716_Block4_Plate2_acquisition_1_1_1_1_1.pro	0.4	-0.916291
2213	RIL	4	RIL_283	3	2	D03	5	117	Partial Lawn	normal	NA	.	43662	269	84	63	2	332	86	0.205742	0.794258	20170716_Block4_Plate2_acquisition_1_1_1_1_1.pro	0.259036	-1.35079
2212	RIL	4	RIL_283	4	9	C01	5	251	NA	slow	NA	31DEC99:15:00:00	43664	660	215	113	3	773	218	0.21998	0.78002	20170718_Block4_Plate9_acquisition_1_1_1_1_1_1.p	0.282018	-1.26578
2215	RIL	4	RIL_283	5	4	F01	5	343	Partial Lawn	normal	NA	31DEC99:14:00:00	43662	455	175	109	1	564	176	0.237838	0.762162	20170716_Block4_Plate4_acquisition_1_1_1_1_1.pro	0.312057	-1.16457
2216	RIL	4	RIL_284	1	9	A08	5	111	NA	slow	NA	31DEC99:15:00:00	43664	444	538	80	54	524	592	0.530466	0.469534	20170718_Block4_Plate9_acquisition_1_1_1_1_1_1.p	1.12977	0.122015
2219	RIL	4	RIL_284	2	5	D06	5	408	Partial Lawn	normal	NA	31DEC99:15:00:00	43662	558	376	129	14	687	390	0.362117	0.637883	20170716_Block4_Plate5_acquisition_1_1_1_1_1.pro	0.567686	-0.566188
2218	RIL	4	RIL_284	4	7	E11	5	653	NA	normal	NA	31DEC99:16:00:00	43662	590	674	60	26	650	700	0.518519	0.481481	20170716_Block4_Plate7_acquisition_1_1_1_1_1.pro	1.07692	0.074108
2217	RIL	4	RIL_284	5	2	B10	5	130	Partial Lawn	normal	NA	.	43662	565	155	120	0	685	155	0.184524	0.815476	20170716_Block4_Plate2_acquisition_1_1_1_1_1.pro	0.226277	-1.48599
2224	RIL	4	RIL_286	1	2	F05	5	155	Partial Lawn	normal	NA	.	43662	802	112	180	2	982	114	0.104015	0.895985	20170716_Block4_Plate2_acquisition_1_1_1_1_1.pro	0.11609	-2.15339
2227	RIL	4	RIL_286	2	9	D04	5	310	Partial Lawn	slow	NA	31DEC99:15:00:00	43664	544	1399	91	112	635	1511	0.704101	0.295899	20170718_Block4_Plate9_acquisition_1_1_1_1_1_1.p	2.37953	0.866902
2225	RIL	4	RIL_286	3	2	F10	5	178	Partial Lawn	normal	NA	.	43662	378	105	82	1	460	106	0.187279	0.812721	20170716_Block4_Plate2_acquisition_1_1_1_1_1.pro	0.230435	-1.46779
2226	RIL	4	RIL_286	4	9	D02	5	301	Partial Lawn	slow	NA	31DEC99:15:00:00	43664	596	1229	130	85	726	1314	0.644118	0.355882	20170718_Block4_Plate9_acquisition_1_1_1_1_1_1.p	1.80992	0.593281
2228	RIL	4	RIL_286	5	4	B07	5	319	NA	normal	NA	31DEC99:14:00:00	43662	1401	272	460	1	1861	273	0.127929	0.872071	20170716_Block4_Plate4_acquisition_1_1_1_1_1.pro	0.146695	-1.9194
2239	RIL	4	RIL_289	2	1	F05	5	59	Partial Lawn	normal	NA	31DEC99:11:00:00	43662	134	37	20	0	154	37	0.193717	0.806283	20170716_Block4_Plate1_acquisition_1_1_1_1_1.pro	0.24026	-1.42603
2240	RIL	4	RIL_289	3	9	B02	5	179	Partial Lawn	slow	NA	31DEC99:15:00:00	43664	107	466	26	41	133	507	0.792188	0.207813	20170718_Block4_Plate9_acquisition_1_1_1_1_1_1.p	3.81203	1.33816
2242	RIL	4	RIL_289	4	3	E04	5	244	Partial Lawn	normal	NA	31DEC99:13:17:00	43662	262	58	27	1	289	59	0.16954	0.83046	20170716_Block4_Plate3_acquisition_1_1_1_1_1.pro	0.204152	-1.58889
2241	RIL	4	RIL_289	5	5	D04	5	406	NA	normal	NA	31DEC99:15:00:00	43662	477	111	89	0	566	111	0.163959	0.836041	20170716_Block4_Plate5_acquisition_1_1_1_1_1.pro	0.196113	-1.62906
2249	RIL	5	RIL_290	1	4	B10	5	322	NA	normal	NA	.	43666	357	792	50	58	407	850	0.676213	0.323787	20170720_Block5_Plate4_acquisition_1_1_1_1_1_1_1	2.08845	0.736423
2251	RIL	5	RIL_290	2	3	E04	5	244	NA	normal	NA	.	43666	1194	370	148	7	1342	377	0.219314	0.780686	20170720_Block5_Plate3_acquisition_1_1_1_1_1_1_1	0.280924	-1.26967
2252	RIL	5	RIL_290	3	9	G01	3	344	Partial Lawn	slow	NA	31DEC99:10:30:00	43668	192	236	39	4	231	240	0.509554	0.490446	20170722_Block5_Plate9_acquisition_1_1_1_1_1_1_1	1.03896	0.0382212
2248	RIL	5	RIL_290	4	6	B03	5	490	Partial Lawn	normal	NA	.	43666	249	193	36	3	285	196	0.407484	0.592516	20170720_Block5_Plate6_acquisition_1_1_1_1_1_1_1	0.687719	-0.374375
2250	RIL	5	RIL_290	5	2	C09	5	135	NA	normal	NA	.	43666	1193	1162	77	60	1270	1222	0.490369	0.509631	20170720_Block5_Plate2_acquisition_1_1_1_1_1_1_1	0.962205	-0.038528
2256	RIL	5	RIL_291	1	7	D07	5	619	Partial Lawn	normal	NA	31DEC99:17:00:00	43666	129	65	26	5	155	70	0.311111	0.688889	20170720_Block5_Plate7_acquisition_1_1_1_1_1_1_1	0.451613	-0.79493
2254	RIL	5	RIL_291	2	3	F01	5	247	Partial Lawn	normal	NA	.	43666	511	529	122	15	633	544	0.462192	0.537808	20170720_Block5_Plate3_acquisition_1_1_1_1_1_1_1	0.8594	-0.151521
2255	RIL	5	RIL_291	4	4	E11	5	365	NA	normal	NA	.	43666	1384	854	114	31	1498	885	0.371381	0.628619	20170720_Block5_Plate4_acquisition_1_1_1_1_1_1_1	0.590788	-0.526299
2253	RIL	5	RIL_291	5	3	D01	5	211	NA	normal	NA	.	43666	1082	761	121	35	1203	796	0.398199	0.601801	20170720_Block5_Plate3_acquisition_1_1_1_1_1_1_1	0.661679	-0.412975
2257	RIL	5	RIL_292	1	5	B08	5	416	NA	normal	NA	.	43666	899	254	76	3	975	257	0.208604	0.791396	20170720_Block5_Plate5_acquisition_1_1_1_1_1_1_1	0.26359	-1.33336
2258	RIL	5	RIL_292	2	7	F05	5	635	NA	normal	NA	31DEC99:17:00:00	43666	331	1322	40	88	371	1410	0.79169	0.20831	20170720_Block5_Plate7_acquisition_1_1_1_1_1_1_1	3.80054	1.33514
2259	RIL	5	RIL_292	3	7	E03	5	627	Partial Lawn	normal	NA	31DEC99:17:00:00	43666	1237	99	200	2	1437	101	0.0656697	0.93433	20170720_Block5_Plate7_acquisition_1_1_1_1_1_1_1	0.0702853	-2.65519
2261	RIL	5	RIL_292	4	1	D02	5	20	Partial Lawn	normal	NA	31DEC99:10:00:00	43666	61	378	21	45	82	423	0.837624	0.162376	20170720_Block5_Plate1_acquisition_1_1_1_1_1_1_1	5.15854	1.64065
2260	RIL	5	RIL_292	5	6	D10	5	527	NA	normal	NA	.	43666	850	1148	43	62	893	1210	0.575369	0.424631	20170720_Block5_Plate6_acquisition_1_1_1_1_1_1_1	1.35498	0.303789
2266	RIL	5	RIL_293	1	9	C04	3	116	Partial Lawn	slow	NA	31DEC99:10:30:00	43668	64	161	45	0	109	161	0.596296	0.403704	20170722_Block5_Plate9_acquisition_1_1_1_1_1_1_1	1.47706	0.390056
2262	RIL	5	RIL_293	2	9	C02	3	88	Partial Lawn	slow	NA	31DEC99:10:30:00	43668	113	203	31	7	144	210	0.59322	0.40678	20170722_Block5_Plate9_acquisition_1_1_1_1_1_1_1	1.45833	0.377294
2264	RIL	5	RIL_293	3	7	F12	5	660	Partial Lawn	normal	NA	31DEC99:17:00:00	43666	724	292	211	6	935	298	0.241687	0.758313	20170720_Block5_Plate7_acquisition_1_1_1_1_1_1_1	0.318717	-1.14345
2263	RIL	5	RIL_293	4	1	C01	5	13	Full Lawn	normal	NA	31DEC99:10:00:00	43666	315	39	57	3	372	42	0.101449	0.898551	20170720_Block5_Plate1_acquisition_1_1_1_1_1_1_1	0.112903	-2.18122
2265	RIL	5	RIL_293	5	2	B12	5	132	Partial Lawn	normal	NA	.	43666	905	293	198	2	1103	295	0.211016	0.788984	20170720_Block5_Plate2_acquisition_1_1_1_1_1_1_1	0.267452	-1.31881
2270	RIL	5	RIL_295	2	3	E01	5	241	Partial Lawn	normal	NA	.	43666	218	882	51	93	269	975	0.783762	0.216238	20170720_Block5_Plate3_acquisition_1_1_1_1_1_1_1	3.62454	1.28773
2273	RIL	5	RIL_295	3	6	A05	5	486	NA	normal	NA	.	43666	615	1008	80	74	695	1082	0.608891	0.391109	20170720_Block5_Plate6_acquisition_1_1_1_1_1_1_1	1.55683	0.442655
2272	RIL	5	RIL_295	4	9	F12	3	339	Partial Lawn	slow	NA	31DEC99:10:30:00	43668	118	1184	69	64	187	1248	0.869686	0.130314	20170722_Block5_Plate9_acquisition_1_1_1_1_1_1_1	6.6738	1.89819
2274	RIL	5	RIL_295	5	2	E01	5	145	Partial Lawn	normal	NA	.	43666	514	795	107	26	621	821	0.569348	0.430652	20170720_Block5_Plate2_acquisition_1_1_1_1_1_1_1	1.32206	0.279192
2276	RIL	5	RIL_296	2	1	H01	5	67	Partial Lawn	normal	NA	31DEC99:10:00:00	43666	228	68	25	1	253	69	0.214286	0.785714	20170720_Block5_Plate1_acquisition_1_1_1_1_1_1_1	0.272727	-1.29928
2277	RIL	5	RIL_296	3	3	H08	5	284	Partial Lawn	normal	NA	.	43666	621	224	127	0	748	224	0.230453	0.769547	20170720_Block5_Plate3_acquisition_1_1_1_1_1_1_1	0.299465	-1.20576
2275	RIL	5	RIL_296	4	1	F12	5	84	NA	normal	NA	31DEC99:10:00:00	43666	537	362	65	10	602	372	0.38193	0.61807	20170720_Block5_Plate1_acquisition_1_1_1_1_1_1_1	0.61794	-0.481364
2278	RIL	5	RIL_296	5	6	F05	5	540	Partial Lawn	normal	NA	.	43666	262	211	49	3	311	214	0.407619	0.592381	20170720_Block5_Plate6_acquisition_1_1_1_1_1_1_1	0.688103	-0.373817
2280	RIL	5	RIL_297	1	10	B08	3	630	Partial Lawn	slow	NA	31DEC99:12:30:00	43668	205	86	43	5	248	91	0.268437	0.731563	20170722_Block5_Plate10_acquisition_1_1_1_1_1_1_	0.366935	-1.00257
2279	RIL	5	RIL_297	2	9	A12	3	48	Full Lawn	slow	NA	31DEC99:10:30:00	43668	155	142	48	0	203	142	0.411594	0.588406	20170722_Block5_Plate9_acquisition_1_1_1_1_1_1_1	0.699507	-0.357379
2281	RIL	5	RIL_297	3	4	C06	5	306	Partial Lawn	normal	NA	.	43666	529	293	81	0	610	293	0.324474	0.675526	20170720_Block5_Plate4_acquisition_1_1_1_1_1_1_1	0.480328	-0.733286
2282	RIL	5	RIL_297	5	7	D08	5	620	NA	normal	NA	31DEC99:17:00:00	43666	1239	298	111	4	1350	302	0.182809	0.817191	20170720_Block5_Plate7_acquisition_1_1_1_1_1_1_1	0.223704	-1.49743
2286	RIL	5	RIL_298	1	2	H05	5	167	Partial Lawn	normal	NA	.	43666	442	609	71	38	513	647	0.557759	0.442241	20170720_Block5_Plate2_acquisition_1_1_1_1_1_1_1	1.26121	0.23207
2284	RIL	5	RIL_298	2	6	F02	5	537	Partial Lawn	normal	NA	.	43666	867	686	110	33	977	719	0.423939	0.576061	20170720_Block5_Plate6_acquisition_1_1_1_1_1_1_1	0.735926	-0.306625
2285	RIL	5	RIL_298	3	7	H03	5	645	Partial Lawn	normal	NA	31DEC99:17:00:00	43666	1028	638	107	73	1135	711	0.385157	0.614843	20170720_Block5_Plate7_acquisition_1_1_1_1_1_1_1	0.626432	-0.467716
2287	RIL	5	RIL_298	4	7	F10	5	658	Partial Lawn	normal	NA	31DEC99:17:00:00	43666	1261	263	152	7	1413	270	0.160428	0.839572	20170720_Block5_Plate7_acquisition_1_1_1_1_1_1_1	0.191083	-1.65505
2283	RIL	5	RIL_298	5	4	D02	5	308	Partial Lawn	normal	NA	.	43666	401	320	95	9	496	329	0.398788	0.601212	20170720_Block5_Plate4_acquisition_1_1_1_1_1_1_1	0.663306	-0.410518
2290	RIL	5	RIL_299	2	3	C09	5	231	NA	normal	NA	.	43666	1128	228	165	2	1293	230	0.151018	0.848982	20170720_Block5_Plate3_acquisition_1_1_1_1_1_1_1	0.177881	-1.72664
2289	RIL	5	RIL_299	4	4	G02	5	350	Partial Lawn	normal	NA	.	43666	790	610	161	10	951	620	0.394653	0.605347	20170720_Block5_Plate4_acquisition_1_1_1_1_1_1_1	0.651945	-0.427795
2288	RIL	5	RIL_299	5	3	C07	5	229	Partial Lawn	normal	NA	.	43666	256	88	81	1	337	89	0.20892	0.79108	20170720_Block5_Plate3_acquisition_1_1_1_1_1_1_1	0.264095	-1.33145
2300	RIL	5	RIL_300	1	7	H09	5	669	Partial Lawn	normal	NA	31DEC99:17:00:00	43666	862	361	102	10	964	371	0.277903	0.722097	20170720_Block5_Plate7_acquisition_1_1_1_1_1_1_1	0.384855	-0.954889
2304	RIL	5	RIL_300	2	4	C09	5	327	NA	normal	NA	.	43666	728	243	107	9	835	252	0.231831	0.768169	20170720_Block5_Plate4_acquisition_1_1_1_1_1_1_1	0.301796	-1.198
2302	RIL	5	RIL_300	3	8	A11	5	683	Partial Lawn	normal	NA	31DEC99:20:01:00	43666	862	312	131	3	993	315	0.240826	0.759174	20170720_Block5_Plate8_acquisition_1_1_1_1_1_1_1	0.317221	-1.14816
2301	RIL	5	RIL_300	4	4	D06	5	312	Partial Lawn	normal	NA	.	43666	903	281	275	1	1178	282	0.193151	0.806849	20170720_Block5_Plate4_acquisition_1_1_1_1_1_1_1	0.239389	-1.42967
2303	RIL	5	RIL_300	5	2	F11	5	179	Partial Lawn	normal	NA	.	43666	546	409	132	16	678	425	0.385313	0.614687	20170720_Block5_Plate2_acquisition_1_1_1_1_1_1_1	0.626844	-0.467058
2313	RIL	5	RIL_302	1	9	F02	3	295	Partial Lawn	slow	NA	31DEC99:10:30:00	43668	122	1199	48	48	170	1247	0.880028	0.119972	20170722_Block5_Plate9_acquisition_1_1_1_1_1_1_1	7.33529	1.9927
2311	RIL	5	RIL_302	2	3	H11	5	287	Partial Lawn	normal	NA	.	43666	730	283	160	4	890	287	0.24384	0.75616	20170720_Block5_Plate3_acquisition_1_1_1_1_1_1_1	0.322472	-1.13174
2309	RIL	5	RIL_302	3	9	G05	3	373	Partial Lawn	slow	NA	31DEC99:10:30:00	43668	153	777	31	23	184	800	0.813008	0.186992	20170722_Block5_Plate9_acquisition_1_1_1_1_1_1_1	4.34783	1.46968
2310	RIL	5	RIL_302	4	5	F05	5	443	NA	normal	NA	.	43666	688	348	62	3	750	351	0.318801	0.681199	20170720_Block5_Plate5_acquisition_1_1_1_1_1_1_1	0.468	-0.759287
2312	RIL	5	RIL_302	5	5	G01	5	445	NA	normal	NA	.	43666	188	939	31	61	219	1000	0.820345	0.179655	20170720_Block5_Plate5_acquisition_1_1_1_1_1_1_1	4.56621	1.51868
2317	RIL	5	RIL_303	1	1	F09	5	81	Partial Lawn	normal	NA	31DEC99:10:00:00	43666	264	337	44	13	308	350	0.531915	0.468085	20170720_Block5_Plate1_acquisition_1_1_1_1_1_1_1	1.13636	0.127833
2316	RIL	5	RIL_303	2	5	G04	5	448	Partial Lawn	normal	NA	.	43666	611	1306	115	116	726	1422	0.662011	0.337989	20170720_Block5_Plate5_acquisition_1_1_1_1_1_1_1	1.95868	0.67227
2318	RIL	5	RIL_303	3	7	F11	5	659	Partial Lawn	normal	NA	31DEC99:17:00:00	43666	691	78	214	1	905	79	0.0802846	0.919715	20170720_Block5_Plate7_acquisition_1_1_1_1_1_1_1	0.0872928	-2.43849
2315	RIL	5	RIL_303	4	10	A02	3	495	Partial Lawn	slow	NA	31DEC99:12:30:00	43668	102	540	35	14	137	554	0.801737	0.198263	20170722_Block5_Plate10_acquisition_1_1_1_1_1_1_	4.0438	1.39718
2314	RIL	5	RIL_303	5	6	E03	5	532	Partial Lawn	normal	NA	.	43666	193	113	27	13	220	126	0.364162	0.635838	20170720_Block5_Plate6_acquisition_1_1_1_1_1_1_1	0.572727	-0.557346
2319	RIL	5	RIL_304	1	4	C01	5	301	Partial Lawn	normal	NA	.	43666	737	525	184	6	921	531	0.365702	0.634298	20170720_Block5_Plate4_acquisition_1_1_1_1_1_1_1	0.576547	-0.550698
2320	RIL	5	RIL_304	4	9	D10	3	225	Partial Lawn	slow	NA	31DEC99:10:30:00	43668	103	301	50	7	153	308	0.668113	0.331887	20170722_Block5_Plate9_acquisition_1_1_1_1_1_1_1	2.01307	0.699662
2321	RIL	5	RIL_304	5	5	A04	5	388	Partial Lawn	normal	NA	.	43666	407	568	79	24	486	592	0.549165	0.450835	20170720_Block5_Plate5_acquisition_1_1_1_1_1_1_1	1.21811	0.197298
2323	RIL	5	RIL_305	2	2	B05	5	107	Partial Lawn	normal	NA	.	43666	215	108	32	2	247	110	0.308123	0.691877	20170720_Block5_Plate2_acquisition_1_1_1_1_1_1_1	0.445344	-0.808908
2322	RIL	5	RIL_305	3	7	D06	5	600	Partial Lawn	normal	NA	31DEC99:17:00:00	43666	433	224	94	2	527	226	0.300133	0.699867	20170720_Block5_Plate7_acquisition_1_1_1_1_1_1_1	0.428843	-0.846666
2324	RIL	5	RIL_305	4	2	G04	5	160	Partial Lawn	normal	NA	.	43666	534	375	89	5	623	380	0.378863	0.621137	20170720_Block5_Plate2_acquisition_1_1_1_1_1_1_1	0.609952	-0.494375
2325	RIL	5	RIL_305	5	7	D09	5	621	Partial Lawn	normal	NA	31DEC99:17:00:00	43666	371	343	69	14	440	357	0.44793	0.55207	20170720_Block5_Plate7_acquisition_1_1_1_1_1_1_1	0.811364	-0.209039
2327	RIL	5	RIL_306	2	6	H04	5	551	Partial Lawn	normal	NA	.	43666	709	273	128	11	837	284	0.253345	0.746655	20170720_Block5_Plate6_acquisition_1_1_1_1_1_1_1	0.339307	-1.08085
2326	RIL	5	RIL_306	4	3	B03	5	201	Partial Lawn	normal	NA	.	43666	1547	469	255	6	1802	475	0.208608	0.791392	20170720_Block5_Plate3_acquisition_1_1_1_1_1_1_1	0.263596	-1.33334
2329	RIL	5	RIL_307	1	9	D11	3	233	Partial Lawn	slow	NA	31DEC99:10:30:00	43668	522	1157	49	43	571	1200	0.677583	0.322417	20170722_Block5_Plate9_acquisition_1_1_1_1_1_1_1	2.10158	0.742688
2331	RIL	5	RIL_307	2	2	E05	5	149	NA	normal	NA	.	43666	314	615	35	35	349	650	0.650651	0.349349	20170720_Block5_Plate2_acquisition_1_1_1_1_1_1_1	1.86246	0.6219
2330	RIL	5	RIL_307	3	4	C05	5	305	NA	normal	NA	.	43666	374	434	44	11	418	445	0.515643	0.484357	20170720_Block5_Plate4_acquisition_1_1_1_1_1_1_1	1.06459	0.0625929
2328	RIL	5	RIL_307	4	2	H01	5	163	Partial Lawn	normal	NA	.	43666	348	266	57	2	405	268	0.398217	0.601783	20170720_Block5_Plate2_acquisition_1_1_1_1_1_1_1	0.661728	-0.4129
2332	RIL	5	RIL_307	5	2	A05	5	101	NA	normal	NA	.	43666	369	593	45	27	414	620	0.599613	0.400387	20170720_Block5_Plate2_acquisition_1_1_1_1_1_1_1	1.49758	0.403854
2346	RIL	5	RIL_310	1	4	F10	5	370	Partial Lawn	normal	NA	.	43666	817	358	168	0	985	358	0.266567	0.733433	20170720_Block5_Plate4_acquisition_1_1_1_1_1_1_1	0.363452	-1.01211
2345	RIL	5	RIL_310	2	9	G03	3	368	Partial Lawn	slow	NA	31DEC99:10:30:00	43668	183	506	52	2	235	508	0.683715	0.316285	20170722_Block5_Plate9_acquisition_1_1_1_1_1_1_1	2.1617	0.770896
2344	RIL	5	RIL_310	3	9	H10	3	484	Partial Lawn	slow	NA	31DEC99:10:30:00	43668	88	209	27	3	115	212	0.648318	0.351682	20170722_Block5_Plate9_acquisition_1_1_1_1_1_1_1	1.84348	0.611654
2343	RIL	5	RIL_310	4	7	B07	5	607	NA	normal	NA	31DEC99:17:00:00	43666	1206	253	157	2	1363	255	0.157602	0.842398	20170720_Block5_Plate7_acquisition_1_1_1_1_1_1_1	0.187087	-1.67618
2349	RIL	5	RIL_311	1	6	E11	5	558	Partial Lawn	normal	NA	.	43666	633	577	115	21	748	598	0.444279	0.555721	20170720_Block5_Plate6_acquisition_1_1_1_1_1_1_1	0.799465	-0.223812
2348	RIL	5	RIL_311	2	9	D05	3	185	Partial Lawn	slow	NA	31DEC99:10:30:00	43668	554	643	78	2	632	645	0.50509	0.49491	20170722_Block5_Plate9_acquisition_1_1_1_1_1_1_1	1.02057	0.0203609
2347	RIL	5	RIL_311	3	10	B03	3	556	Partial Lawn	slow	NA	31DEC99:12:30:00	43668	501	324	88	5	589	329	0.358388	0.641612	20170722_Block5_Plate10_acquisition_1_1_1_1_1_1_	0.558574	-0.582368
2350	RIL	5	RIL_311	5	2	A11	5	125	Partial Lawn	normal	NA	.	43666	603	182	151	6	754	188	0.199575	0.800425	20170720_Block5_Plate2_acquisition_1_1_1_1_1_1_1	0.249337	-1.38895
2354	RIL	5	RIL_312	1	4	H04	5	358	Partial Lawn	normal	NA	.	43666	939	433	174	1	1113	434	0.280543	0.719457	20170720_Block5_Plate4_acquisition_1_1_1_1_1_1_1	0.389937	-0.94177
2352	RIL	5	RIL_312	2	5	G03	5	447	Partial Lawn	normal	NA	.	43666	126	1789	32	199	158	1988	0.926375	0.0736253	20170720_Block5_Plate5_acquisition_1_1_1_1_1_1_1	12.5823	2.53229
2351	RIL	5	RIL_312	4	5	D06	5	408	Partial Lawn	normal	NA	.	43666	460	540	77	52	537	592	0.524358	0.475642	20170720_Block5_Plate5_acquisition_1_1_1_1_1_1_1	1.10242	0.0975085
2353	RIL	5	RIL_312	5	7	A05	5	581	NA	normal	NA	31DEC99:17:00:00	43666	161	810	34	67	195	877	0.818097	0.181903	20170720_Block5_Plate7_acquisition_1_1_1_1_1_1_1	4.49744	1.50351
2358	RIL	5	RIL_313	1	2	A03	5	99	NA	normal	NA	.	43666	246	978	32	38	278	1016	0.785162	0.214838	20170720_Block5_Plate2_acquisition_1_1_1_1_1_1_1	3.65468	1.29601
2357	RIL	5	RIL_313	2	7	H10	5	670	NA	normal	NA	31DEC99:17:00:00	43666	1048	418	83	3	1131	421	0.271263	0.728737	20170720_Block5_Plate7_acquisition_1_1_1_1_1_1_1	0.372237	-0.988225
2356	RIL	5	RIL_313	3	3	C02	5	206	Partial Lawn	normal	NA	.	43666	328	767	50	34	378	801	0.679389	0.320611	20170720_Block5_Plate3_acquisition_1_1_1_1_1_1_1	2.11905	0.750967
2359	RIL	5	RIL_313	4	2	D08	5	140	Partial Lawn	normal	NA	.	43666	371	609	91	84	462	693	0.6	0.4	20170720_Block5_Plate2_acquisition_1_1_1_1_1_1_1	1.5	0.405465
2355	RIL	5	RIL_313	5	4	H03	5	357	Partial Lawn	normal	NA	.	43666	320	687	65	29	385	716	0.650318	0.349682	20170720_Block5_Plate4_acquisition_1_1_1_1_1_1_1	1.85974	0.620437
2362	RIL	5	RIL_314	1	10	A05	3	506	Partial Lawn	slow	NA	31DEC99:12:30:00	43668	322	1095	58	80	380	1175	0.755627	0.244373	20170722_Block5_Plate10_acquisition_1_1_1_1_1_1_	3.09211	1.12885
2364	RIL	5	RIL_314	2	4	C07	5	325	NA	normal	NA	.	43666	358	708	23	19	381	727	0.656137	0.343863	20170720_Block5_Plate4_acquisition_1_1_1_1_1_1_1	1.90814	0.646127
2360	RIL	5	RIL_314	3	9	F07	3	321	Partial Lawn	slow	NA	31DEC99:10:30:00	43668	234	1258	74	37	308	1295	0.80786	0.19214	20170722_Block5_Plate9_acquisition_1_1_1_1_1_1_1	4.20455	1.43617
2361	RIL	5	RIL_314	4	5	G09	5	471	NA	normal	NA	.	43666	569	2240	84	224	653	2464	0.790504	0.209496	20170720_Block5_Plate5_acquisition_1_1_1_1_1_1_1	3.77335	1.32796
2363	RIL	5	RIL_314	5	4	A06	5	294	NA	normal	NA	.	43666	470	1161	60	32	530	1193	0.692397	0.307603	20170720_Block5_Plate4_acquisition_1_1_1_1_1_1_1	2.25094	0.811349
2377	RIL	5	RIL_317	1	2	D07	5	139	Partial Lawn	normal	NA	.	43666	327	356	79	85	406	441	0.520661	0.479339	20170720_Block5_Plate2_acquisition_1_1_1_1_1_1_1	1.08621	0.0826917
2375	RIL	5	RIL_317	2	7	C08	5	614	NA	normal	NA	31DEC99:17:00:00	43666	581	556	46	56	627	612	0.493947	0.506053	20170720_Block5_Plate7_acquisition_1_1_1_1_1_1_1	0.976077	-0.0242143
2374	RIL	5	RIL_317	3	3	A08	5	218	NA	normal	NA	.	43666	1127	623	132	37	1259	660	0.343929	0.656071	20170720_Block5_Plate3_acquisition_1_1_1_1_1_1_1	0.524226	-0.645833
2378	RIL	5	RIL_317	4	8	B03	5	687	Partial Lawn	normal	ALMOST STARVED	31DEC99:20:01:00	43666	482	663	49	80	531	743	0.583203	0.416797	20170720_Block5_Plate8_acquisition_1_1_1_1_1_1_1	1.39925	0.335934
2376	RIL	5	RIL_317	5	6	H02	5	549	Partial Lawn	normal	NA	.	43666	442	751	96	114	538	865	0.616536	0.383464	20170720_Block5_Plate6_acquisition_1_1_1_1_1_1_1	1.60781	0.474871
2381	RIL	5	RIL_318	2	7	D10	5	622	Partial Lawn	normal	NA	31DEC99:17:00:00	43666	480	529	79	20	559	549	0.495487	0.504513	20170720_Block5_Plate7_acquisition_1_1_1_1_1_1_1	0.982111	-0.018051
2379	RIL	5	RIL_318	3	6	D06	5	505	Partial Lawn	normal	NA	.	43666	552	336	62	12	614	348	0.361746	0.638254	20170720_Block5_Plate6_acquisition_1_1_1_1_1_1_1	0.566775	-0.567792
2382	RIL	5	RIL_318	4	6	H01	5	548	Partial Lawn	normal	NA	.	43666	388	303	53	22	441	325	0.424282	0.575718	20170720_Block5_Plate6_acquisition_1_1_1_1_1_1_1	0.736961	-0.30522
2383	RIL	5	RIL_318	5	5	G07	5	469	NA	normal	NA	.	43666	418	784	57	81	475	865	0.645522	0.354478	20170720_Block5_Plate5_acquisition_1_1_1_1_1_1_1	1.82105	0.599415
2384	RIL	5	RIL_319	1	6	B07	5	512	NA	normal	NA	.	43666	798	885	86	81	884	966	0.522162	0.477838	20170720_Block5_Plate6_acquisition_1_1_1_1_1_1_1	1.09276	0.0887068
2388	RIL	5	RIL_319	2	1	B03	5	9	NA	normal	NA	31DEC99:10:00:00	43666	350	633	29	35	379	668	0.638013	0.361987	20170720_Block5_Plate1_acquisition_1_1_1_1_1_1_1	1.76253	0.566752
2386	RIL	5	RIL_319	3	6	F11	5	564	NA	normal	NA	.	43666	311	1092	50	113	361	1205	0.769476	0.230524	20170720_Block5_Plate6_acquisition_1_1_1_1_1_1_1	3.33795	1.20536
2385	RIL	5	RIL_319	4	9	B02	3	51	Partial Lawn	slow	NA	31DEC99:10:30:00	43668	70	842	39	24	109	866	0.888205	0.111795	20170722_Block5_Plate9_acquisition_1_1_1_1_1_1_1	7.94495	2.07254
2387	RIL	5	RIL_319	5	4	E10	5	364	NA	normal	NA	.	43666	997	565	117	26	1114	591	0.346628	0.653372	20170720_Block5_Plate4_acquisition_1_1_1_1_1_1_1	0.530521	-0.633896
2394	RIL	5	RIL_320	1	9	C05	3	117	Partial Lawn	slow	NA	31DEC99:10:30:00	43668	19	103	23	0	42	103	0.710345	0.289655	20170722_Block5_Plate9_acquisition_1_1_1_1_1_1_1	2.45238	0.897059
2395	RIL	5	RIL_320	2	2	E03	5	147	Partial Lawn	normal	NA	.	43666	267	337	42	4	309	341	0.524615	0.475385	20170720_Block5_Plate2_acquisition_1_1_1_1_1_1_1	1.10356	0.0985412
2396	RIL	5	RIL_320	5	7	D03	5	597	Partial Lawn	normal	NA	31DEC99:17:00:00	43666	817	185	204	1	1021	186	0.154101	0.845899	20170720_Block5_Plate7_acquisition_1_1_1_1_1_1_1	0.182174	-1.70279
2398	RIL	5	RIL_321	1	6	G08	5	567	NA	normal	NA	.	43666	813	1516	68	138	881	1654	0.652465	0.347535	20170720_Block5_Plate6_acquisition_1_1_1_1_1_1_1	1.87741	0.629894
2399	RIL	5	RIL_321	3	7	B04	5	586	NA	normal	NA	31DEC99:17:00:00	43666	1137	490	116	6	1253	496	0.283591	0.716409	20170720_Block5_Plate7_acquisition_1_1_1_1_1_1_1	0.39585	-0.92672
2400	RIL	5	RIL_321	4	7	H08	5	668	NA	normal	NA	31DEC99:17:00:00	43666	345	836	48	56	393	892	0.694163	0.305837	20170720_Block5_Plate7_acquisition_1_1_1_1_1_1_1	2.26972	0.819657
2397	RIL	5	RIL_321	5	1	D11	5	47	NA	normal	NA	31DEC99:10:00:00	43666	907	383	102	5	1009	388	0.277738	0.722262	20170720_Block5_Plate1_acquisition_1_1_1_1_1_1_1	0.384539	-0.95571
2409	RIL	5	RIL_323	1	9	E08	3	265	Partial Lawn	slow	NA	31DEC99:10:30:00	43668	144	146	44	5	188	151	0.445428	0.554572	20170722_Block5_Plate9_acquisition_1_1_1_1_1_1_1	0.803191	-0.219162
2407	RIL	5	RIL_323	3	10	B04	3	576	Partial Lawn	slow	NA	31DEC99:12:30:00	43668	685	454	103	1	788	455	0.36605	0.63395	20170722_Block5_Plate10_acquisition_1_1_1_1_1_1_	0.577411	-0.549201
2408	RIL	5	RIL_323	4	5	F11	5	467	Partial Lawn	normal	NA	.	43666	124	52	24	4	148	56	0.27451	0.72549	20170720_Block5_Plate5_acquisition_1_1_1_1_1_1_1	0.378378	-0.971861
2418	RIL	5	RIL_325	1	3	F05	5	251	Partial Lawn	normal	NA	.	43666	100	856	25	72	125	928	0.881292	0.118708	20170720_Block5_Plate3_acquisition_1_1_1_1_1_1_1	7.424	2.00472
2417	RIL	5	RIL_325	2	9	C08	3	136	Partial Lawn	slow	NA	31DEC99:10:30:00	43668	150	273	44	5	194	278	0.588983	0.411017	20170722_Block5_Plate9_acquisition_1_1_1_1_1_1_1	1.43299	0.359763
2415	RIL	5	RIL_325	4	9	H07	3	478	Partial Lawn	slow	NA	31DEC99:10:30:00	43668	193	138	33	3	226	141	0.384196	0.615804	20170722_Block5_Plate9_acquisition_1_1_1_1_1_1_1	0.623894	-0.471775
2416	RIL	5	RIL_325	5	5	H05	5	455	Partial Lawn	normal	NA	.	43666	870	212	176	1	1046	213	0.169182	0.830818	20170720_Block5_Plate5_acquisition_1_1_1_1_1_1_1	0.203633	-1.59144
2428	RIL	5	RIL_327	1	9	D04	3	181	Partial Lawn	slow	NA	31DEC99:10:30:00	43668	473	253	70	2	543	255	0.319549	0.680451	20170722_Block5_Plate9_acquisition_1_1_1_1_1_1_1	0.469613	-0.755846
2424	RIL	5	RIL_327	2	9	F06	3	307	Partial Lawn	slow	NA	31DEC99:10:30:00	43668	594	482	87	5	681	487	0.416952	0.583048	20170722_Block5_Plate9_acquisition_1_1_1_1_1_1_1	0.715125	-0.335298
2427	RIL	5	RIL_327	3	8	A01	5	673	Partial Lawn	normal	NA	31DEC99:20:01:00	43666	1297	323	247	11	1544	334	0.177849	0.822151	20170720_Block5_Plate8_acquisition_1_1_1_1_1_1_1	0.216321	-1.53099
2425	RIL	5	RIL_327	4	4	G09	5	375	Partial Lawn	normal	NA	.	43666	1042	175	285	1	1327	176	0.117099	0.882901	20170720_Block5_Plate4_acquisition_1_1_1_1_1_1_1	0.13263	-2.02019
2431	RIL	5	RIL_328	1	5	D12	5	432	Partial Lawn	normal	NA	.	43666	836	571	146	53	982	624	0.388543	0.611457	20170720_Block5_Plate5_acquisition_1_1_1_1_1_1_1	0.635438	-0.453441
2430	RIL	5	RIL_328	2	5	F08	5	464	Partial Lawn	normal	NA	.	43666	439	206	63	0	502	206	0.29096	0.70904	20170720_Block5_Plate5_acquisition_1_1_1_1_1_1_1	0.410359	-0.890724
2432	RIL	5	RIL_328	4	9	B10	3	66	Partial Lawn	slow	NA	31DEC99:10:30:00	43668	41	1064	41	51	82	1115	0.931495	0.0685046	20170722_Block5_Plate9_acquisition_1_1_1_1_1_1_1	13.5976	2.60989
2433	RIL	5	RIL_328	5	8	A02	5	674	Partial Lawn	normal	NA	31DEC99:20:01:00	43666	696	844	76	97	772	941	0.549329	0.450671	20170720_Block5_Plate8_acquisition_1_1_1_1_1_1_1	1.21891	0.197959
2436	RIL	5	RIL_329	1	9	E03	3	245	Partial Lawn	slow	NA	31DEC99:10:30:00	43668	178	113	36	4	214	117	0.353474	0.646526	20170722_Block5_Plate9_acquisition_1_1_1_1_1_1_1	0.546729	-0.603802
2434	RIL	5	RIL_329	2	1	E09	5	75	Partial Lawn	normal	NA	31DEC99:10:00:00	43666	169	94	29	1	198	95	0.324232	0.675768	20170720_Block5_Plate1_acquisition_1_1_1_1_1_1_1	0.479798	-0.73439
2435	RIL	5	RIL_329	3	1	C07	5	37	NA	normal	NA	31DEC99:10:00:00	43666	440	212	57	3	497	215	0.301966	0.698034	20170720_Block5_Plate1_acquisition_1_1_1_1_1_1_1	0.432596	-0.837952
2438	RIL	5	RIL_329	4	6	H06	5	553	Partial Lawn	normal	NA	.	43666	357	79	47	0	404	79	0.163561	0.836439	20170720_Block5_Plate6_acquisition_1_1_1_1_1_1_1	0.195545	-1.63197
2437	RIL	5	RIL_329	5	4	A12	5	318	Partial Lawn	normal	NA	.	43666	841	384	214	13	1055	397	0.273416	0.726584	20170720_Block5_Plate4_acquisition_1_1_1_1_1_1_1	0.376303	-0.97736
2448	RIL	5	RIL_330	1	9	F03	3	296	Partial Lawn	slow	NA	31DEC99:10:30:00	43668	824	589	164	6	988	595	0.375869	0.624131	20170722_Block5_Plate9_acquisition_1_1_1_1_1_1_1	0.602227	-0.507121
2444	RIL	5	RIL_330	2	5	A10	5	412	Partial Lawn	normal	NA	.	43666	376	90	51	3	427	93	0.178846	0.821154	20170720_Block5_Plate5_acquisition_1_1_1_1_1_1_1	0.217799	-1.52418
2447	RIL	5	RIL_330	3	2	E08	5	170	Partial Lawn	normal	NA	.	43666	413	36	71	1	484	37	0.0710173	0.928983	20170720_Block5_Plate2_acquisition_1_1_1_1_1_1_1	0.0764463	-2.57117
2446	RIL	5	RIL_330	4	9	F11	3	338	Partial Lawn	slow	NA	31DEC99:10:30:00	43668	70	271	35	11	105	282	0.728682	0.271318	20170722_Block5_Plate9_acquisition_1_1_1_1_1_1_1	2.68571	0.987947
2445	RIL	5	RIL_330	5	8	A07	5	679	NA	normal	NA	31DEC99:20:01:00	43666	973	167	120	1	1093	168	0.133228	0.866772	20170720_Block5_Plate8_acquisition_1_1_1_1_1_1_1	0.153705	-1.87272
2453	RIL	5	RIL_331	1	5	C04	5	400	Partial Lawn	normal	NA	.	43666	187	28	23	2	210	30	0.125	0.875	20170720_Block5_Plate5_acquisition_1_1_1_1_1_1_1	0.142857	-1.94591
2452	RIL	5	RIL_331	2	7	G04	5	640	Partial Lawn	normal	NA	31DEC99:17:00:00	43666	1014	272	255	5	1269	277	0.179172	0.820828	20170720_Block5_Plate7_acquisition_1_1_1_1_1_1_1	0.218282	-1.52197
2450	RIL	5	RIL_331	3	9	E10	3	272	Full Lawn	slow	NA	31DEC99:10:30:00	43668	367	152	72	1	439	153	0.258446	0.741554	20170722_Block5_Plate9_acquisition_1_1_1_1_1_1_1	0.348519	-1.05406
2449	RIL	5	RIL_331	4	8	B05	5	689	Partial Lawn	normal	NA	31DEC99:20:01:00	43666	381	204	64	4	445	208	0.31853	0.68147	20170720_Block5_Plate8_acquisition_1_1_1_1_1_1_1	0.467416	-0.760536
2451	RIL	5	RIL_331	5	6	F01	5	536	Partial Lawn	normal	NA	.	43666	473	64	65	2	538	66	0.109272	0.890728	20170720_Block5_Plate6_acquisition_1_1_1_1_1_1_1	0.122677	-2.0982
2457	RIL	5	RIL_332	1	1	G07	5	85	Partial Lawn	normal	NA	31DEC99:10:00:00	43666	199	139	37	2	236	141	0.374005	0.625995	20170720_Block5_Plate1_acquisition_1_1_1_1_1_1_1	0.597458	-0.515072
2458	RIL	5	RIL_332	2	10	A03	3	496	Partial Lawn	slow	NA	31DEC99:12:30:00	43668	435	156	60	1	495	157	0.240798	0.759202	20170722_Block5_Plate10_acquisition_1_1_1_1_1_1_	0.317172	-1.14831
2455	RIL	5	RIL_332	3	7	C04	5	592	Partial Lawn	normal	NA	31DEC99:17:00:00	43666	1311	197	392	0	1703	197	0.103684	0.896316	20170720_Block5_Plate7_acquisition_1_1_1_1_1_1_1	0.115678	-2.15694
2454	RIL	5	RIL_332	4	9	E07	3	264	Partial Lawn	slow	NA	31DEC99:10:30:00	43668	248	119	42	2	290	121	0.294404	0.705596	20170722_Block5_Plate9_acquisition_1_1_1_1_1_1_1	0.417241	-0.87409
2456	RIL	5	RIL_332	5	6	G11	5	570	Partial Lawn	normal	NA	.	43666	1062	345	177	1	1239	346	0.218297	0.781703	20170720_Block5_Plate6_acquisition_1_1_1_1_1_1_1	0.279257	-1.27562
2460	RIL	5	RIL_333	3	4	D07	5	331	Partial Lawn	normal	NA	.	43666	669	310	123	5	792	315	0.284553	0.715447	20170720_Block5_Plate4_acquisition_1_1_1_1_1_1_1	0.397727	-0.921989
2459	RIL	5	RIL_333	4	2	A10	5	124	Partial Lawn	normal	NA	.	43666	301	63	72	1	373	64	0.146453	0.853547	20170720_Block5_Plate2_acquisition_1_1_1_1_1_1_1	0.171582	-1.7627
2461	RIL	5	RIL_333	5	3	G09	5	279	Partial Lawn	normal	NA	.	43666	492	262	88	3	580	265	0.313609	0.686391	20170720_Block5_Plate3_acquisition_1_1_1_1_1_1_1	0.456897	-0.783298
2463	RIL	5	RIL_334	2	10	C07	3	688	Full Lawn	slow	NA	31DEC99:12:30:00	43668	276	75	56	0	332	75	0.184275	0.815725	20170722_Block5_Plate10_acquisition_1_1_1_1_1_1_	0.225904	-1.48765
2462	RIL	5	RIL_334	3	9	G10	3	415	Partial Lawn	slow	NA	31DEC99:10:30:00	43668	176	169	41	2	217	171	0.440722	0.559278	20170722_Block5_Plate9_acquisition_1_1_1_1_1_1_1	0.788018	-0.238234
2471	RIL	5	RIL_336	1	2	E11	5	173	NA	normal	NA	.	43666	322	163	62	18	384	181	0.320354	0.679646	20170720_Block5_Plate2_acquisition_1_1_1_1_1_1_1	0.471354	-0.752146
2473	RIL	5	RIL_336	2	5	H11	5	479	Partial Lawn	normal	NA	.	43666	1086	437	252	1	1338	438	0.246622	0.753378	20170720_Block5_Plate5_acquisition_1_1_1_1_1_1_1	0.327354	-1.11671
2469	RIL	5	RIL_336	3	9	A11	3	31	Partial Lawn	slow	NA	31DEC99:10:30:00	43668	70	140	54	1	124	141	0.532075	0.467925	20170722_Block5_Plate9_acquisition_1_1_1_1_1_1_1	1.1371	0.128478
2472	RIL	5	RIL_336	4	3	D12	5	240	NA	normal	NA	.	43666	403	587	46	24	449	611	0.576415	0.423585	20170720_Block5_Plate3_acquisition_1_1_1_1_1_1_1	1.3608	0.308074
2470	RIL	5	RIL_336	5	2	B03	5	105	NA	normal	NA	.	43666	503	179	53	2	556	181	0.24559	0.75441	20170720_Block5_Plate2_acquisition_1_1_1_1_1_1_1	0.32554	-1.12227
2482	RIL	5	RIL_338	2	9	G12	3	431	Partial Lawn	slow	NA	31DEC99:10:30:00	43668	241	89	57	0	298	89	0.229974	0.770026	20170722_Block5_Plate9_acquisition_1_1_1_1_1_1_1	0.298658	-1.20846
2479	RIL	5	RIL_338	3	10	B06	3	591	Partial Lawn	slow	NA	31DEC99:12:30:00	43668	377	462	78	27	455	489	0.518008	0.481992	20170722_Block5_Plate10_acquisition_1_1_1_1_1_1_	1.07473	0.0720651
2480	RIL	5	RIL_338	4	6	D07	5	524	Partial Lawn	normal	NA	.	43666	713	293	84	10	797	303	0.275455	0.724545	20170720_Block5_Plate6_acquisition_1_1_1_1_1_1_1	0.380176	-0.967122
2481	RIL	5	RIL_338	5	5	G10	5	472	Partial Lawn	normal	NA	.	43666	619	200	90	3	709	203	0.222588	0.777412	20170720_Block5_Plate5_acquisition_1_1_1_1_1_1_1	0.286319	-1.25065
2484	RIL	5	RIL_339	1	6	C06	5	499	Partial Lawn	normal	NA	.	43666	782	121	178	0	960	121	0.111933	0.888067	20170720_Block5_Plate6_acquisition_1_1_1_1_1_1_1	0.126042	-2.07114
2486	RIL	5	RIL_339	2	3	E10	5	268	Partial Lawn	normal	NA	.	43666	1091	520	214	5	1305	525	0.286885	0.713115	20170720_Block5_Plate3_acquisition_1_1_1_1_1_1_1	0.402299	-0.91056
2483	RIL	5	RIL_339	4	10	C02	3	657	Partial Lawn	slow	NA	31DEC99:12:30:00	43668	277	262	45	2	322	264	0.450512	0.549488	20170722_Block5_Plate10_acquisition_1_1_1_1_1_1_	0.819876	-0.198602
2485	RIL	5	RIL_339	5	10	C04	3	671	Full Lawn	slow	NA	31DEC99:12:30:00	43668	193	170	43	2	236	172	0.421569	0.578431	20170722_Block5_Plate10_acquisition_1_1_1_1_1_1_	0.728814	-0.316337
2492	RIL	5	RIL_340	2	2	G09	5	183	Partial Lawn	normal	NA	.	43666	667	161	142	8	809	169	0.172802	0.827198	20170720_Block5_Plate2_acquisition_1_1_1_1_1_1_1	0.2089	-1.5659
2494	RIL	5	RIL_340	3	9	C10	3	144	Partial Lawn	slow	NA	31DEC99:10:30:00	43668	598	417	61	1	659	418	0.388115	0.611885	20170722_Block5_Plate9_acquisition_1_1_1_1_1_1_1	0.634294	-0.455242
2493	RIL	5	RIL_340	4	3	H04	5	262	Partial Lawn	normal	NA	.	43666	304	232	67	1	371	233	0.385762	0.614238	20170720_Block5_Plate3_acquisition_1_1_1_1_1_1_1	0.628032	-0.465164
2491	RIL	5	RIL_340	5	1	D07	5	43	Partial Lawn	normal	NA	31DEC99:10:00:00	43666	65	117	21	3	86	120	0.582524	0.417476	20170720_Block5_Plate1_acquisition_1_1_1_1_1_1_1	1.39535	0.333144
2498	RIL	5	RIL_342	1	3	F03	5	249	Partial Lawn	normal	NA	.	43666	1036	359	271	6	1307	365	0.218301	0.781699	20170720_Block5_Plate3_acquisition_1_1_1_1_1_1_1	0.279265	-1.27559
2499	RIL	5	RIL_342	2	4	C04	5	304	Partial Lawn	normal	NA	.	43666	722	332	146	5	868	337	0.279668	0.720332	20170720_Block5_Plate4_acquisition_1_1_1_1_1_1_1	0.388249	-0.946109
2500	RIL	5	RIL_342	3	4	B05	5	299	Partial Lawn	normal	NA	.	43666	713	347	141	2	854	349	0.290108	0.709892	20170720_Block5_Plate4_acquisition_1_1_1_1_1_1_1	0.408665	-0.894859
2501	RIL	5	RIL_342	4	7	G07	5	661	Partial Lawn	normal	NA	31DEC99:17:00:00	43666	675	85	148	1	823	86	0.0946095	0.905391	20170720_Block5_Plate7_acquisition_1_1_1_1_1_1_1	0.104496	-2.25861
2504	RIL	5	RIL_343	1	4	A07	5	313	NA	normal	NA	.	43666	106	674	21	62	127	736	0.852839	0.147161	20170720_Block5_Plate4_acquisition_1_1_1_1_1_1_1	5.79528	1.75704
2502	RIL	5	RIL_343	2	6	C11	5	522	Partial Lawn	normal	NA	.	43666	454	689	64	42	518	731	0.585268	0.414732	20170720_Block5_Plate6_acquisition_1_1_1_1_1_1_1	1.4112	0.344438
2506	RIL	5	RIL_343	3	9	C06	3	127	Partial Lawn	slow	NA	31DEC99:10:30:00	43668	259	706	66	37	325	743	0.695693	0.304307	20170722_Block5_Plate9_acquisition_1_1_1_1_1_1_1	2.28615	0.826871
2503	RIL	5	RIL_343	4	5	H01	5	451	Partial Lawn	normal	NA	.	43666	343	594	32	6	375	600	0.615385	0.384615	20170720_Block5_Plate5_acquisition_1_1_1_1_1_1_1	1.6	0.470004
2505	RIL	5	RIL_343	5	5	B09	5	417	Partial Lawn	normal	NA	.	43666	437	733	70	34	507	767	0.602041	0.397959	20170720_Block5_Plate5_acquisition_1_1_1_1_1_1_1	1.51282	0.413976
2514	RIL	5	RIL_345	1	7	C09	5	615	NA	normal	NA	31DEC99:17:00:00	43666	1439	357	165	17	1604	374	0.18908	0.81092	20170720_Block5_Plate7_acquisition_1_1_1_1_1_1_1	0.233167	-1.456
2510	RIL	5	RIL_345	2	5	D05	5	407	NA	normal	NA	.	43666	364	824	27	45	391	869	0.689683	0.310317	20170720_Block5_Plate5_acquisition_1_1_1_1_1_1_1	2.22251	0.798636
2513	RIL	5	RIL_345	3	2	G03	5	159	NA	normal	NA	.	43666	245	944	33	76	278	1020	0.785824	0.214176	20170720_Block5_Plate2_acquisition_1_1_1_1_1_1_1	3.66906	1.29994
2512	RIL	5	RIL_345	4	1	H06	5	72	NA	normal	NA	31DEC99:10:00:00	43666	505	827	44	55	549	882	0.616352	0.383648	20170720_Block5_Plate1_acquisition_1_1_1_1_1_1_1	1.60656	0.474094
2511	RIL	5	RIL_345	5	3	H07	5	283	NA	normal	NA	.	43666	346	486	51	25	397	511	0.562775	0.437225	20170720_Block5_Plate3_acquisition_1_1_1_1_1_1_1	1.28715	0.252433
2515	RIL	5	RIL_346	1	2	C05	5	113	Partial Lawn	normal	NA	.	43666	765	685	103	17	868	702	0.447134	0.552866	20170720_Block5_Plate2_acquisition_1_1_1_1_1_1_1	0.808756	-0.212258
2518	RIL	5	RIL_346	2	1	A06	5	6	Partial Lawn	normal	NA	31DEC99:10:00:00	43666	122	847	23	23	145	870	0.857143	0.142857	20170720_Block5_Plate1_acquisition_1_1_1_1_1_1_1	6	1.79176
2517	RIL	5	RIL_346	3	7	G12	5	666	Partial Lawn	normal	NA	31DEC99:17:00:00	43666	274	572	27	35	301	607	0.668502	0.331498	20170720_Block5_Plate7_acquisition_1_1_1_1_1_1_1	2.01661	0.701419
2519	RIL	5	RIL_346	4	2	F07	5	175	NA	normal	NA	.	43666	1083	965	83	50	1166	1015	0.465383	0.534617	20170720_Block5_Plate2_acquisition_1_1_1_1_1_1_1	0.870497	-0.13869
2516	RIL	5	RIL_346	5	9	E06	3	259	Partial Lawn	slow	NA	31DEC99:10:30:00	43668	443	1460	90	69	533	1529	0.741513	0.258487	20170722_Block5_Plate9_acquisition_1_1_1_1_1_1_1	2.86867	1.05385
2527	RIL	5	RIL_348	1	6	C04	5	497	NA	normal	NA	.	43666	879	224	54	0	933	224	0.193604	0.806396	20170720_Block5_Plate6_acquisition_1_1_1_1_1_1_1	0.240086	-1.42676
2526	RIL	5	RIL_348	2	3	D05	5	215	NA	normal	NA	.	43666	1359	524	228	21	1587	545	0.255629	0.744371	20170720_Block5_Plate3_acquisition_1_1_1_1_1_1_1	0.343415	-1.06881
2525	RIL	5	RIL_348	3	8	A04	5	676	NA	normal	NA	31DEC99:20:01:00	43666	970	419	105	10	1075	429	0.285239	0.714761	20170720_Block5_Plate8_acquisition_1_1_1_1_1_1_1	0.39907	-0.918619
2529	RIL	5	RIL_348	4	1	E05	5	53	Partial Lawn	normal	NA	31DEC99:10:00:00	43666	733	725	62	15	795	740	0.482085	0.517915	20170720_Block5_Plate1_acquisition_1_1_1_1_1_1_1	0.930818	-0.0716919
2528	RIL	5	RIL_348	5	4	A04	5	292	NA	normal	NA	.	43666	594	416	68	12	662	428	0.392661	0.607339	20170720_Block5_Plate4_acquisition_1_1_1_1_1_1_1	0.646526	-0.436142
2532	RIL	5	RIL_349	1	1	C11	5	41	NA	normal	NA	31DEC99:10:00:00	43666	292	606	43	26	335	632	0.653568	0.346432	20170720_Block5_Plate1_acquisition_1_1_1_1_1_1_1	1.88657	0.634759
2534	RIL	5	RIL_349	2	6	E10	5	557	Partial Lawn	normal	NA	.	43666	724	553	121	35	845	588	0.410328	0.589672	20170720_Block5_Plate6_acquisition_1_1_1_1_1_1_1	0.695858	-0.36261
2533	RIL	5	RIL_349	3	6	E04	5	533	Partial Lawn	normal	NA	.	43666	567	809	73	59	640	868	0.575597	0.424403	20170720_Block5_Plate6_acquisition_1_1_1_1_1_1_1	1.35625	0.304724
2530	RIL	5	RIL_349	4	4	F06	5	348	NA	normal	NA	.	43666	114	877	26	55	140	932	0.869403	0.130597	20170720_Block5_Plate4_acquisition_1_1_1_1_1_1_1	6.65714	1.89569
2531	RIL	5	RIL_349	5	4	E04	5	340	NA	normal	NA	.	43666	571	605	77	32	648	637	0.49572	0.50428	20170720_Block5_Plate4_acquisition_1_1_1_1_1_1_1	0.983025	-0.017121
2541	RIL	5	RIL_350	1	7	G10	5	664	NA	normal	NA	31DEC99:17:00:00	43666	1207	479	110	27	1317	506	0.277564	0.722436	20170720_Block5_Plate7_acquisition_1_1_1_1_1_1_1	0.384207	-0.956575
2542	RIL	5	RIL_350	2	1	C10	5	40	Partial Lawn	normal	NA	31DEC99:10:00:00	43666	45	479	22	30	67	509	0.883681	0.116319	20170720_Block5_Plate1_acquisition_1_1_1_1_1_1_1	7.59701	2.02776
2540	RIL	5	RIL_350	3	3	C08	5	230	NA	normal	NA	.	43666	228	676	38	57	266	733	0.733734	0.266266	20170720_Block5_Plate3_acquisition_1_1_1_1_1_1_1	2.75564	1.01365
2544	RIL	5	RIL_350	4	5	B04	5	394	NA	normal	NA	.	43666	442	363	30	4	472	367	0.437426	0.562574	20170720_Block5_Plate5_acquisition_1_1_1_1_1_1_1	0.777542	-0.251617
2543	RIL	5	RIL_350	5	2	B08	5	128	NA	normal	NA	.	43666	1359	620	151	40	1510	660	0.304147	0.695853	20170720_Block5_Plate2_acquisition_1_1_1_1_1_1_1	0.437086	-0.827625
2552	RIL	5	RIL_352	1	10	A01	3	493	Partial Lawn	slow	NA	31DEC99:12:30:00	43668	660	615	65	11	725	626	0.46336	0.53664	20170722_Block5_Plate10_acquisition_1_1_1_1_1_1_	0.863448	-0.146821
2550	RIL	5	RIL_352	3	2	D06	5	120	Partial Lawn	normal	NA	.	43666	409	280	61	6	470	286	0.378307	0.621693	20170720_Block5_Plate2_acquisition_1_1_1_1_1_1_1	0.608511	-0.496741
2551	RIL	5	RIL_352	4	3	H09	5	285	Partial Lawn	normal	NA	.	43666	547	477	74	13	621	490	0.441044	0.558956	20170720_Block5_Plate3_acquisition_1_1_1_1_1_1_1	0.78905	-0.236926
2553	RIL	5	RIL_352	5	9	E11	3	273	NA	slow	NA	31DEC99:10:30:00	43668	1576	629	156	10	1732	639	0.269507	0.730493	20170722_Block5_Plate9_acquisition_1_1_1_1_1_1_1	0.368938	-0.997128
2555	RIL	5	RIL_353	1	5	C07	5	421	NA	normal	NA	.	43666	429	973	32	54	461	1027	0.690188	0.309812	20170720_Block5_Plate5_acquisition_1_1_1_1_1_1_1	2.22777	0.800999
2554	RIL	5	RIL_353	2	2	E06	5	150	NA	normal	NA	.	43666	161	766	31	45	192	811	0.808574	0.191426	20170720_Block5_Plate2_acquisition_1_1_1_1_1_1_1	4.22396	1.44077
2558	RIL	5	RIL_353	3	1	B10	5	34	Partial Lawn	normal	NA	31DEC99:10:00:00	43666	563	731	71	12	634	743	0.539579	0.460421	20170720_Block5_Plate1_acquisition_1_1_1_1_1_1_1	1.17192	0.158647
2557	RIL	5	RIL_353	4	3	G01	5	253	Partial Lawn	normal	NA	.	43666	855	317	458	13	1313	330	0.200852	0.799148	20170720_Block5_Plate3_acquisition_1_1_1_1_1_1_1	0.251333	-1.38098
2556	RIL	5	RIL_353	5	5	C11	5	425	Partial Lawn	normal	NA	.	43666	1123	767	155	53	1278	820	0.390848	0.609152	20170720_Block5_Plate5_acquisition_1_1_1_1_1_1_1	0.641628	-0.443747
2559	RIL	5	RIL_354	1	4	B04	5	298	Partial Lawn	normal	NA	.	43666	348	393	94	8	442	401	0.475682	0.524318	20170720_Block5_Plate4_acquisition_1_1_1_1_1_1_1	0.90724	-0.0973485
2560	RIL	5	RIL_354	2	9	F04	3	300	Partial Lawn	slow	NA	31DEC99:10:30:00	43668	599	557	93	2	692	559	0.446843	0.553157	20170722_Block5_Plate9_acquisition_1_1_1_1_1_1_1	0.807803	-0.213436
2561	RIL	5	RIL_354	4	9	E12	3	275	Partial Lawn	slow	NA	31DEC99:10:30:00	43668	237	424	56	3	293	427	0.593056	0.406944	20170722_Block5_Plate9_acquisition_1_1_1_1_1_1_1	1.45734	0.376611
2562	RIL	5	RIL_355	2	4	G01	5	349	Partial Lawn	normal	NA	.	43666	113	477	30	9	143	486	0.772655	0.227345	20170720_Block5_Plate4_acquisition_1_1_1_1_1_1_1	3.3986	1.22336
2564	RIL	5	RIL_355	3	5	F10	5	466	Partial Lawn	normal	NA	.	43666	440	823	73	113	513	936	0.645963	0.354037	20170720_Block5_Plate5_acquisition_1_1_1_1_1_1_1	1.82456	0.60134
2563	RIL	5	RIL_355	4	9	D01	3	161	NA	slow	NA	31DEC99:10:30:00	43668	1304	1252	142	52	1446	1304	0.474182	0.525818	20170722_Block5_Plate9_acquisition_1_1_1_1_1_1_1	0.901798	-0.103365
2566	RIL	5	RIL_355	5	7	H05	5	647	NA	normal	NA	31DEC99:17:00:00	43666	990	297	94	13	1084	310	0.222382	0.777618	20170720_Block5_Plate7_acquisition_1_1_1_1_1_1_1	0.285978	-1.25184
2567	RIL	5	RIL_356	1	6	H08	5	573	NA	normal	NA	.	43666	1438	909	146	85	1584	994	0.38557	0.61443	20170720_Block5_Plate6_acquisition_1_1_1_1_1_1_1	0.627525	-0.465971
2568	RIL	5	RIL_356	3	6	G10	5	569	Partial Lawn	normal	NA	.	43666	813	740	70	83	883	823	0.482415	0.517585	20170720_Block5_Plate6_acquisition_1_1_1_1_1_1_1	0.93205	-0.070369
2569	RIL	5	RIL_356	4	3	B01	5	199	NA	normal	NA	.	43666	851	744	162	91	1013	835	0.45184	0.54816	20170720_Block5_Plate3_acquisition_1_1_1_1_1_1_1	0.824284	-0.19324
2570	RIL	5	RIL_356	5	7	F02	5	632	NA	normal	NA	31DEC99:17:00:00	43666	723	862	83	103	806	965	0.54489	0.45511	20170720_Block5_Plate7_acquisition_1_1_1_1_1_1_1	1.19727	0.180044
2572	RIL	5	RIL_357	1	1	C02	5	14	NA	normal	NA	31DEC99:10:00:00	43666	557	371	89	2	646	373	0.366045	0.633955	20170720_Block5_Plate1_acquisition_1_1_1_1_1_1_1	0.577399	-0.549221
2571	RIL	5	RIL_357	3	9	G04	3	369	Partial Lawn	slow	NA	31DEC99:10:30:00	43668	248	326	44	3	292	329	0.529791	0.470209	20170722_Block5_Plate9_acquisition_1_1_1_1_1_1_1	1.12671	0.119304
2573	RIL	5	RIL_358	1	9	B05	3	58	Partial Lawn	slow	NA	31DEC99:10:30:00	43668	42	667	32	26	74	693	0.90352	0.0964798	20170722_Block5_Plate9_acquisition_1_1_1_1_1_1_1	9.36486	2.23696
2575	RIL	5	RIL_358	2	4	A11	5	317	Partial Lawn	normal	NA	.	43666	358	755	66	64	424	819	0.65889	0.34111	20170720_Block5_Plate4_acquisition_1_1_1_1_1_1_1	1.9316	0.658351
2574	RIL	5	RIL_358	3	10	B09	3	638	Partial Lawn	slow	NA	31DEC99:12:30:00	43668	190	134	90	7	280	141	0.334917	0.665083	20170722_Block5_Plate10_acquisition_1_1_1_1_1_1_	0.503571	-0.68603
2576	RIL	5	RIL_358	4	10	A07	3	525	Partial Lawn	slow	NA	31DEC99:12:30:00	43668	245	661	25	43	270	704	0.722793	0.277207	20170722_Block5_Plate10_acquisition_1_1_1_1_1_1_	2.60741	0.958356
2577	RIL	5	RIL_358	5	6	E06	5	535	NA	normal	NA	.	43666	1818	311	248	10	2066	321	0.134478	0.865522	20170720_Block5_Plate6_acquisition_1_1_1_1_1_1_1	0.155373	-1.86193
2580	RIL	5	RIL_359	1	2	A08	5	122	Partial Lawn	normal	NA	.	43666	434	448	91	65	525	513	0.49422	0.50578	20170720_Block5_Plate2_acquisition_1_1_1_1_1_1_1	0.977143	-0.0231224
2582	RIL	5	RIL_359	2	1	D03	5	21	Partial Lawn	normal	NA	31DEC99:10:00:00	43666	188	417	31	22	219	439	0.667173	0.332827	20170720_Block5_Plate1_acquisition_1_1_1_1_1_1_1	2.00457	0.695428
2579	RIL	5	RIL_359	3	3	C10	5	232	NA	normal	NA	.	43666	555	821	66	94	621	915	0.595703	0.404297	20170720_Block5_Plate3_acquisition_1_1_1_1_1_1_1	1.47343	0.387593
2581	RIL	5	RIL_359	4	6	F04	5	539	NA	normal	NA	.	43666	302	755	38	62	340	817	0.706137	0.293863	20170720_Block5_Plate6_acquisition_1_1_1_1_1_1_1	2.40294	0.876693
2590	RIL	5	RIL_360	1	7	A09	5	603	Partial Lawn	normal	NA	31DEC99:17:00:00	43666	351	28	74	1	425	29	0.0638767	0.936123	20170720_Block5_Plate7_acquisition_1_1_1_1_1_1_1	0.0682353	-2.68479
2589	RIL	5	RIL_360	2	7	D12	5	624	Partial Lawn	normal	NA	31DEC99:17:00:00	43666	336	73	61	2	397	75	0.158898	0.841102	20170720_Block5_Plate7_acquisition_1_1_1_1_1_1_1	0.188917	-1.66645
2588	RIL	5	RIL_360	3	4	D03	5	309	Partial Lawn	normal	NA	.	43666	843	255	201	0	1044	255	0.196305	0.803695	20170720_Block5_Plate4_acquisition_1_1_1_1_1_1_1	0.244253	-1.40955
2591	RIL	5	RIL_360	5	10	B12	3	646	Partial Lawn	slow	NA	31DEC99:12:30:00	43668	157	184	59	6	216	190	0.46798	0.53202	20170722_Block5_Plate10_acquisition_1_1_1_1_1_1_	0.87963	-0.128254
2594	RIL	5	RIL_361	2	10	C05	3	672	Partial Lawn	slow	NA	31DEC99:12:30:00	43668	451	427	84	17	535	444	0.453524	0.546476	20170722_Block5_Plate10_acquisition_1_1_1_1_1_1_	0.829907	-0.186442
2593	RIL	5	RIL_361	3	5	D08	5	428	Partial Lawn	normal	NA	.	43666	867	747	170	69	1037	816	0.440367	0.559633	20170720_Block5_Plate5_acquisition_1_1_1_1_1_1_1	0.786885	-0.239673
2592	RIL	5	RIL_361	4	9	C03	3	111	Partial Lawn	slow	NA	31DEC99:10:30:00	43668	341	622	55	21	396	643	0.618864	0.381136	20170722_Block5_Plate9_acquisition_1_1_1_1_1_1_1	1.62374	0.484731
2602	RIL	5	RIL_363	1	5	B10	5	418	NA	normal	NA	.	43666	571	382	53	5	624	387	0.382789	0.617211	20170720_Block5_Plate5_acquisition_1_1_1_1_1_1_1	0.620192	-0.477726
2600	RIL	5	RIL_363	2	4	H09	5	381	NA	normal	NA	.	43666	1157	425	91	9	1248	434	0.258026	0.741974	20170720_Block5_Plate4_acquisition_1_1_1_1_1_1_1	0.347756	-1.05625
2601	RIL	5	RIL_363	4	4	E12	5	366	NA	normal	NA	.	43666	436	1063	60	70	496	1133	0.695519	0.304481	20170720_Block5_Plate4_acquisition_1_1_1_1_1_1_1	2.28427	0.826048
2603	RIL	5	RIL_363	5	6	C09	5	520	NA	normal	NA	.	43666	841	1202	79	78	920	1280	0.581818	0.418182	20170720_Block5_Plate6_acquisition_1_1_1_1_1_1_1	1.3913	0.330242
2604	RIL	5	RIL_364	1	4	A05	5	293	NA	normal	NA	.	43666	834	460	69	21	903	481	0.347543	0.652457	20170720_Block5_Plate4_acquisition_1_1_1_1_1_1_1	0.532669	-0.629855
2606	RIL	5	RIL_364	2	2	D09	5	141	NA	normal	NA	.	43666	824	789	31	65	855	854	0.499707	0.500293	20170720_Block5_Plate2_acquisition_1_1_1_1_1_1_1	0.99883	-0.00117027
2608	RIL	5	RIL_364	3	3	B10	5	226	NA	normal	NA	.	43666	1831	1350	189	156	2020	1506	0.427113	0.572887	20170720_Block5_Plate3_acquisition_1_1_1_1_1_1_1	0.745545	-0.29364
2607	RIL	5	RIL_364	4	1	A05	5	5	Partial Lawn	normal	NA	31DEC99:10:00:00	43666	126	707	44	42	170	749	0.815016	0.184984	20170720_Block5_Plate1_acquisition_1_1_1_1_1_1_1	4.40588	1.48294
2605	RIL	5	RIL_364	5	3	E06	5	246	NA	normal	NA	.	43666	190	1668	38	203	228	1871	0.891377	0.108623	20170720_Block5_Plate3_acquisition_1_1_1_1_1_1_1	8.20614	2.10488
2615	RIL	5	RIL_366	1	1	D08	5	44	Partial Lawn	normal	NA	31DEC99:10:00:00	43666	288	402	39	16	327	418	0.561074	0.438926	20170720_Block5_Plate1_acquisition_1_1_1_1_1_1_1	1.27829	0.245521
2613	RIL	5	RIL_366	2	3	C06	5	210	NA	normal	NA	.	43666	353	903	36	57	389	960	0.711638	0.288362	20170720_Block5_Plate3_acquisition_1_1_1_1_1_1_1	2.46787	0.903354
2614	RIL	5	RIL_366	3	5	B11	5	419	Partial Lawn	normal	NA	.	43666	442	610	73	38	515	648	0.55718	0.44282	20170720_Block5_Plate5_acquisition_1_1_1_1_1_1_1	1.25825	0.229724
2616	RIL	5	RIL_366	4	4	C12	5	330	Partial Lawn	normal	NA	.	43666	1	154	13	4	14	158	0.918605	0.0813953	20170720_Block5_Plate4_acquisition_1_1_1_1_1_1_1	11.2857	2.42354
2612	RIL	5	RIL_366	5	10	B11	3	644	Partial Lawn	slow	NA	31DEC99:12:30:00	43668	137	23	28	1	165	24	0.126984	0.873016	20170722_Block5_Plate10_acquisition_1_1_1_1_1_1_	0.145455	-1.92789
2620	RIL	5	RIL_367	1	2	E12	5	174	NA	normal	NA	.	43666	632	244	48	0	680	244	0.264069	0.735931	20170720_Block5_Plate2_acquisition_1_1_1_1_1_1_1	0.358824	-1.02492
2617	RIL	5	RIL_367	2	7	A06	5	582	NA	normal	NA	31DEC99:17:00:00	43666	347	1293	26	107	373	1400	0.789622	0.210378	20170720_Block5_Plate7_acquisition_1_1_1_1_1_1_1	3.75335	1.32265
2619	RIL	5	RIL_367	3	4	E08	5	362	NA	normal	NA	.	43666	429	1122	47	49	476	1171	0.71099	0.28901	20170720_Block5_Plate4_acquisition_1_1_1_1_1_1_1	2.46008	0.900196
2621	RIL	5	RIL_367	4	2	B02	5	104	NA	normal	NA	.	43666	553	602	71	30	624	632	0.503185	0.496815	20170720_Block5_Plate2_acquisition_1_1_1_1_1_1_1	1.01282	0.012739
2618	RIL	5	RIL_367	5	2	B01	5	103	Partial Lawn	normal	NA	.	43666	295	377	69	16	364	393	0.519155	0.480845	20170720_Block5_Plate2_acquisition_1_1_1_1_1_1_1	1.07967	0.0766557
2627	RIL	5	RIL_369	1	6	G03	5	544	Partial Lawn	normal	NA	.	43666	765	230	102	2	867	232	0.211101	0.788899	20170720_Block5_Plate6_acquisition_1_1_1_1_1_1_1	0.267589	-1.3183
2631	RIL	5	RIL_369	2	9	H08	3	481	Partial Lawn	slow	NA	31DEC99:10:30:00	43668	422	197	74	4	496	201	0.288379	0.711621	20170722_Block5_Plate9_acquisition_1_1_1_1_1_1_1	0.405242	-0.903271
2629	RIL	5	RIL_369	3	4	D05	5	311	Partial Lawn	normal	NA	.	43666	907	408	272	6	1179	414	0.259887	0.740113	20170720_Block5_Plate4_acquisition_1_1_1_1_1_1_1	0.351145	-1.04656
2628	RIL	5	RIL_369	4	4	E05	5	341	Partial Lawn	normal	NA	.	43666	743	180	129	2	872	182	0.172676	0.827324	20170720_Block5_Plate4_acquisition_1_1_1_1_1_1_1	0.208716	-1.56678
2630	RIL	5	RIL_369	5	9	E01	3	238	Partial Lawn	slow	NA	31DEC99:10:30:00	43668	431	309	59	0	490	309	0.386733	0.613267	20170722_Block5_Plate9_acquisition_1_1_1_1_1_1_1	0.630612	-0.461064
2638	RIL	5	RIL_370	2	10	A06	3	508	Partial Lawn	slow	NA	31DEC99:12:30:00	43668	65	156	33	3	98	159	0.618677	0.381323	20170722_Block5_Plate10_acquisition_1_1_1_1_1_1_	1.62245	0.483937
2637	RIL	5	RIL_370	4	9	A10	3	29	Partial Lawn	slow	NA	31DEC99:10:30:00	43668	192	132	38	1	230	133	0.366391	0.633609	20170722_Block5_Plate9_acquisition_1_1_1_1_1_1_1	0.578261	-0.54773
2640	RIL	5	RIL_371	1	2	G08	5	182	NA	normal	NA	.	43666	620	1004	47	52	667	1056	0.612885	0.387115	20170720_Block5_Plate2_acquisition_1_1_1_1_1_1_1	1.58321	0.459453
2642	RIL	5	RIL_371	2	5	E06	5	438	NA	normal	NA	.	43666	261	1513	47	74	308	1587	0.837467	0.162533	20170720_Block5_Plate5_acquisition_1_1_1_1_1_1_1	5.1526	1.6395
2641	RIL	5	RIL_371	3	3	C12	5	234	NA	normal	NA	.	43666	857	1074	56	50	913	1124	0.551792	0.448208	20170720_Block5_Plate3_acquisition_1_1_1_1_1_1_1	1.23111	0.207913
2639	RIL	5	RIL_371	4	2	F03	5	153	Partial Lawn	normal	NA	.	43666	391	357	63	19	454	376	0.453012	0.546988	20170720_Block5_Plate2_acquisition_1_1_1_1_1_1_1	0.828194	-0.188508
2643	RIL	5	RIL_371	5	6	A12	5	511	NA	normal	NA	.	43666	1058	830	94	34	1152	864	0.428571	0.571429	20170720_Block5_Plate6_acquisition_1_1_1_1_1_1_1	0.75	-0.287682
2647	RIL	5	RIL_372	2	3	F12	5	276	Partial Lawn	normal	NA	.	43666	1458	321	467	0	1925	321	0.142921	0.857079	20170720_Block5_Plate3_acquisition_1_1_1_1_1_1_1	0.166753	-1.79124
2644	RIL	5	RIL_372	3	9	A07	3	24	Partial Lawn	slow	NA	31DEC99:10:30:00	43668	303	499	86	14	389	513	0.568736	0.431264	20170722_Block5_Plate9_acquisition_1_1_1_1_1_1_1	1.31877	0.276697
2646	RIL	5	RIL_372	4	1	E04	5	52	Partial Lawn	normal	NA	31DEC99:10:00:00	43666	304	21	46	2	350	23	0.0616622	0.938338	20170720_Block5_Plate1_acquisition_1_1_1_1_1_1_1	0.0657143	-2.72244
2645	RIL	5	RIL_372	5	3	B08	5	224	Partial Lawn	normal	NA	.	43666	1074	394	363	3	1437	397	0.216467	0.783533	20170720_Block5_Plate3_acquisition_1_1_1_1_1_1_1	0.27627	-1.28638
2657	RIL	5	RIL_374	1	5	D07	5	427	NA	normal	NA	.	43666	569	1766	54	256	623	2022	0.764461	0.235539	20170720_Block5_Plate5_acquisition_1_1_1_1_1_1_1	3.24559	1.1773
2653	RIL	5	RIL_374	2	2	G12	5	186	Partial Lawn	normal	NA	.	43666	556	303	150	49	706	352	0.332703	0.667297	20170720_Block5_Plate2_acquisition_1_1_1_1_1_1_1	0.498584	-0.695984
2655	RIL	5	RIL_374	3	7	C02	5	590	Partial Lawn	normal	NA	31DEC99:17:00:00	43666	1599	141	260	0	1859	141	0.0705	0.9295	20170720_Block5_Plate7_acquisition_1_1_1_1_1_1_1	0.0758472	-2.57903
2654	RIL	5	RIL_374	4	9	H02	3	442	Partial Lawn	slow	NA	31DEC99:10:30:00	43668	33	199	20	10	53	209	0.79771	0.20229	20170722_Block5_Plate9_acquisition_1_1_1_1_1_1_1	3.9434	1.37204
2656	RIL	5	RIL_374	5	5	D02	5	404	Partial Lawn	normal	NA	.	43666	195	182	24	20	219	202	0.47981	0.52019	20170720_Block5_Plate5_acquisition_1_1_1_1_1_1_1	0.922374	-0.080804
2661	RIL	5	RIL_375	1	7	E02	5	626	Partial Lawn	normal	NA	31DEC99:17:00:00	43666	321	412	63	24	384	436	0.531707	0.468293	20170720_Block5_Plate7_acquisition_1_1_1_1_1_1_1	1.13542	0.127
2660	RIL	5	RIL_375	2	3	B11	5	227	NA	normal	NA	.	43666	1293	179	282	2	1575	181	0.103075	0.896925	20170720_Block5_Plate3_acquisition_1_1_1_1_1_1_1	0.114921	-2.16351
2659	RIL	5	RIL_375	3	9	A01	3	1	NA	slow	NA	31DEC99:10:30:00	43668	235	560	52	15	287	575	0.667053	0.332947	20170722_Block5_Plate9_acquisition_1_1_1_1_1_1_1	2.00348	0.694888
2658	RIL	5	RIL_375	5	1	H11	5	95	Partial Lawn	normal	NA	31DEC99:10:00:00	43666	291	933	48	74	339	1007	0.748143	0.251857	20170720_Block5_Plate1_acquisition_1_1_1_1_1_1_1	2.9705	1.08873
2666	RIL	5	RIL_376	1	3	D04	5	214	Partial Lawn	normal	NA	.	43666	364	574	74	37	438	611	0.582459	0.417541	20170720_Block5_Plate3_acquisition_1_1_1_1_1_1_1	1.39498	0.332878
2663	RIL	5	RIL_376	2	6	B11	5	516	Partial Lawn	normal	NA	.	43666	575	674	102	80	677	754	0.526904	0.473096	20170720_Block5_Plate6_acquisition_1_1_1_1_1_1_1	1.11374	0.107721
2664	RIL	5	RIL_376	3	10	B01	3	546	NA	slow	NA	31DEC99:12:30:00	43668	387	1080	50	17	437	1097	0.715124	0.284876	20170722_Block5_Plate10_acquisition_1_1_1_1_1_1_	2.5103	0.920401
2662	RIL	5	RIL_376	4	5	A06	5	390	NA	normal	NA	.	43666	847	745	86	18	933	763	0.449882	0.550118	20170720_Block5_Plate5_acquisition_1_1_1_1_1_1_1	0.817792	-0.201147
2665	RIL	5	RIL_376	5	6	B10	5	515	Partial Lawn	normal	NA	.	43666	696	591	122	114	818	705	0.462902	0.537098	20170720_Block5_Plate6_acquisition_1_1_1_1_1_1_1	0.861858	-0.148665
2669	RIL	5	RIL_377	1	4	H08	5	380	NA	normal	NA	.	43666	866	651	63	41	929	692	0.426897	0.573103	20170720_Block5_Plate4_acquisition_1_1_1_1_1_1_1	0.744887	-0.294523
2668	RIL	5	RIL_377	2	2	F02	5	152	NA	normal	NA	.	43666	532	655	94	36	626	691	0.524677	0.475323	20170720_Block5_Plate2_acquisition_1_1_1_1_1_1_1	1.10383	0.0987895
2671	RIL	5	RIL_377	3	4	H02	5	356	Partial Lawn	normal	NA	.	43666	626	614	128	32	754	646	0.461429	0.538571	20170720_Block5_Plate4_acquisition_1_1_1_1_1_1_1	0.856764	-0.154593
2670	RIL	5	RIL_377	4	3	F02	5	248	Partial Lawn	normal	NA	.	43666	730	417	203	21	933	438	0.319475	0.680525	20170720_Block5_Plate3_acquisition_1_1_1_1_1_1_1	0.469453	-0.756186
2667	RIL	5	RIL_377	5	4	G08	5	374	NA	normal	NA	.	43666	962	345	73	18	1035	363	0.259657	0.740343	20170720_Block5_Plate4_acquisition_1_1_1_1_1_1_1	0.350725	-1.04775
2672	RIL	5	RIL_378	4	9	C07	3	134	Partial Lawn	slow	NA	31DEC99:10:30:00	43668	25	124	41	7	66	131	0.664975	0.335025	20170722_Block5_Plate9_acquisition_1_1_1_1_1_1_1	1.98485	0.685543
2681	RIL	5	RIL_380	1	9	E05	3	257	Full Lawn	slow	NA	31DEC99:10:30:00	43668	106	85	13	5	119	90	0.430622	0.569378	20170722_Block5_Plate9_acquisition_1_1_1_1_1_1_1	0.756303	-0.279314
2684	RIL	5	RIL_380	2	5	C10	5	424	Partial Lawn	normal	NA	.	43666	550	536	87	62	637	598	0.484211	0.515789	20170720_Block5_Plate5_acquisition_1_1_1_1_1_1_1	0.938776	-0.0631789
2683	RIL	5	RIL_380	3	7	C05	5	593	Partial Lawn	normal	NA	31DEC99:17:00:00	43666	594	518	62	28	656	546	0.454243	0.545757	20170720_Block5_Plate7_acquisition_1_1_1_1_1_1_1	0.832317	-0.183542
2685	RIL	5	RIL_380	4	4	E07	5	361	NA	normal	NA	.	43666	421	381	51	26	472	407	0.463026	0.536974	20170720_Block5_Plate4_acquisition_1_1_1_1_1_1_1	0.862288	-0.148166
2682	RIL	5	RIL_380	5	7	A11	5	605	Partial Lawn	normal	NA	31DEC99:17:00:00	43666	612	113	117	0	729	113	0.134204	0.865796	20170720_Block5_Plate7_acquisition_1_1_1_1_1_1_1	0.155007	-1.86429
2689	RIL	5	RIL_381	1	5	C09	5	423	Partial Lawn	normal	NA	.	43666	559	164	67	0	626	164	0.207595	0.792405	20170720_Block5_Plate5_acquisition_1_1_1_1_1_1_1	0.261981	-1.33948
2687	RIL	5	RIL_381	3	5	D03	5	405	Partial Lawn	normal	NA	.	43666	201	790	21	42	222	832	0.789374	0.210626	20170720_Block5_Plate5_acquisition_1_1_1_1_1_1_1	3.74775	1.32116
2686	RIL	5	RIL_381	4	5	D10	5	430	Partial Lawn	normal	NA	.	43666	239	101	39	5	278	106	0.276042	0.723958	20170720_Block5_Plate5_acquisition_1_1_1_1_1_1_1	0.381295	-0.964182
2688	RIL	5	RIL_381	5	6	G06	5	547	Partial Lawn	normal	NA	.	43666	544	614	70	37	614	651	0.514625	0.485375	20170720_Block5_Plate6_acquisition_1_1_1_1_1_1_1	1.06026	0.0585147
2691	RIL	5	RIL_382	1	10	C06	3	686	Partial Lawn	slow	NA	31DEC99:12:30:00	43668	594	382	82	0	676	382	0.361059	0.638941	20170722_Block5_Plate10_acquisition_1_1_1_1_1_1_	0.565089	-0.570772
2693	RIL	5	RIL_382	2	6	D09	5	526	Partial Lawn	normal	NA	.	43666	1270	407	178	8	1448	415	0.222759	0.777241	20170720_Block5_Plate6_acquisition_1_1_1_1_1_1_1	0.286602	-1.24966
2690	RIL	5	RIL_382	3	9	F05	3	302	Partial Lawn	slow	NA	31DEC99:10:30:00	43668	133	145	36	1	169	146	0.463492	0.536508	20170722_Block5_Plate9_acquisition_1_1_1_1_1_1_1	0.863905	-0.146292
2694	RIL	5	RIL_382	4	3	A07	5	217	Partial Lawn	normal	NA	.	43666	157	113	39	2	196	115	0.369775	0.630225	20170720_Block5_Plate3_acquisition_1_1_1_1_1_1_1	0.586735	-0.533183
2692	RIL	5	RIL_382	5	9	E02	3	243	Partial Lawn	slow	NA	31DEC99:10:30:00	43668	8	270	33	15	41	285	0.874233	0.125767	20170722_Block5_Plate9_acquisition_1_1_1_1_1_1_1	6.95122	1.93892
2699	RIL	5	RIL_383	1	4	E09	5	363	Partial Lawn	normal	NA	.	43666	389	505	76	14	465	519	0.527439	0.472561	20170720_Block5_Plate4_acquisition_1_1_1_1_1_1_1	1.11613	0.109866
2696	RIL	5	RIL_383	2	3	H12	5	288	Partial Lawn	normal	NA	.	43666	381	229	50	2	431	231	0.348943	0.651057	20170720_Block5_Plate3_acquisition_1_1_1_1_1_1_1	0.535963	-0.62369
2697	RIL	5	RIL_383	3	3	H03	5	261	Partial Lawn	normal	NA	.	43666	423	311	91	10	514	321	0.384431	0.615569	20170720_Block5_Plate3_acquisition_1_1_1_1_1_1_1	0.624514	-0.470782
2698	RIL	5	RIL_383	4	6	E01	5	530	Partial Lawn	normal	NA	.	43666	666	250	126	20	792	270	0.254237	0.745763	20170720_Block5_Plate6_acquisition_1_1_1_1_1_1_1	0.340909	-1.07614
2695	RIL	5	RIL_383	5	4	E01	5	337	Partial Lawn	normal	NA	.	43666	436	221	91	0	527	221	0.295455	0.704545	20170720_Block5_Plate4_acquisition_1_1_1_1_1_1_1	0.419355	-0.869038
2703	RIL	5	RIL_384	1	1	E02	5	50	Partial Lawn	normal	NA	31DEC99:10:00:00	43666	543	245	114	19	657	264	0.286645	0.713355	20170720_Block5_Plate1_acquisition_1_1_1_1_1_1_1	0.401826	-0.911735
2701	RIL	5	RIL_384	2	7	C07	5	613	NA	normal	NA	31DEC99:17:00:00	43666	490	635	44	35	534	670	0.556478	0.443522	20170720_Block5_Plate7_acquisition_1_1_1_1_1_1_1	1.25468	0.226882
2702	RIL	5	RIL_384	4	1	G11	5	89	Partial Lawn	normal	NA	31DEC99:10:00:00	43666	69	265	27	24	96	289	0.750649	0.249351	20170720_Block5_Plate1_acquisition_1_1_1_1_1_1_1	3.01042	1.10208
2700	RIL	5	RIL_384	5	6	C05	5	498	Partial Lawn	normal	NA	.	43666	862	654	125	33	987	687	0.410394	0.589606	20170720_Block5_Plate6_acquisition_1_1_1_1_1_1_1	0.696049	-0.362336
2704	RIL	5	RIL_385	1	2	B09	5	129	Partial Lawn	normal	NA	.	43666	538	483	105	44	643	527	0.450427	0.549573	20170720_Block5_Plate2_acquisition_1_1_1_1_1_1_1	0.819596	-0.198944
2705	RIL	5	RIL_385	2	6	E05	5	534	Partial Lawn	normal	NA	.	43666	873	462	105	16	978	478	0.328297	0.671703	20170720_Block5_Plate6_acquisition_1_1_1_1_1_1_1	0.488753	-0.715899
2708	RIL	5	RIL_385	3	4	F11	5	371	NA	normal	NA	.	43666	1097	541	109	31	1206	572	0.32171	0.67829	20170720_Block5_Plate4_acquisition_1_1_1_1_1_1_1	0.474295	-0.745925
2706	RIL	5	RIL_385	4	5	C06	5	402	Partial Lawn	normal	NA	.	43666	170	509	40	27	210	536	0.718499	0.281501	20170720_Block5_Plate5_acquisition_1_1_1_1_1_1_1	2.55238	0.937027
2707	RIL	5	RIL_385	5	3	D03	5	213	NA	normal	NA	.	43666	1211	551	121	29	1332	580	0.303347	0.696653	20170720_Block5_Plate3_acquisition_1_1_1_1_1_1_1	0.435435	-0.831409
2712	RIL	5	RIL_386	1	6	F12	5	565	NA	normal	NA	.	43666	479	999	49	136	528	1135	0.682502	0.317498	20170720_Block5_Plate6_acquisition_1_1_1_1_1_1_1	2.14962	0.765292
2711	RIL	5	RIL_386	2	7	B12	5	612	NA	normal	NA	31DEC99:17:00:00	43666	300	610	41	28	341	638	0.651685	0.348315	20170720_Block5_Plate7_acquisition_1_1_1_1_1_1_1	1.87097	0.626456
2709	RIL	5	RIL_386	3	2	C06	5	114	Partial Lawn	normal	NA	.	43666	293	268	43	6	336	274	0.44918	0.55082	20170720_Block5_Plate2_acquisition_1_1_1_1_1_1_1	0.815476	-0.203983
2713	RIL	5	RIL_386	4	6	H07	5	572	Partial Lawn	normal	NA	.	43666	1384	229	320	0	1704	229	0.118469	0.881531	20170720_Block5_Plate6_acquisition_1_1_1_1_1_1_1	0.13439	-2.00701
2710	RIL	5	RIL_386	5	7	B08	5	608	NA	normal	NA	31DEC99:17:00:00	43666	1392	315	150	23	1542	338	0.179787	0.820213	20170720_Block5_Plate7_acquisition_1_1_1_1_1_1_1	0.219196	-1.51779
2714	RIL	5	RIL_387	1	5	F02	5	440	NA	normal	NA	.	43666	786	519	97	28	883	547	0.382517	0.617483	20170720_Block5_Plate5_acquisition_1_1_1_1_1_1_1	0.619479	-0.478876
2716	RIL	5	RIL_387	2	4	F01	5	343	Partial Lawn	normal	NA	.	43666	556	216	84	3	640	219	0.254948	0.745052	20170720_Block5_Plate4_acquisition_1_1_1_1_1_1_1	0.342187	-1.0724
2718	RIL	5	RIL_387	3	5	D01	5	403	Partial Lawn	normal	NA	.	43666	116	88	28	6	144	94	0.394958	0.605042	20170720_Block5_Plate5_acquisition_1_1_1_1_1_1_1	0.652778	-0.426519
2717	RIL	5	RIL_387	4	1	H07	5	91	Full Lawn	normal	NA	31DEC99:10:00:00	43666	184	82	39	2	223	84	0.273616	0.726384	20170720_Block5_Plate1_acquisition_1_1_1_1_1_1_1	0.376682	-0.976355
2715	RIL	5	RIL_387	5	10	C03	3	662	Partial Lawn	slow	NA	31DEC99:12:30:00	43668	471	413	82	20	553	433	0.439148	0.560852	20170722_Block5_Plate10_acquisition_1_1_1_1_1_1_	0.783002	-0.24462
2720	RIL	5	RIL_388	1	9	D02	3	169	Partial Lawn	slow	NA	31DEC99:10:30:00	43668	726	476	132	3	858	479	0.358265	0.641735	20170722_Block5_Plate9_acquisition_1_1_1_1_1_1_1	0.558275	-0.582904
2719	RIL	5	RIL_388	2	2	H08	5	188	Partial Lawn	normal	NA	.	43666	865	395	178	15	1043	410	0.282175	0.717825	20170720_Block5_Plate2_acquisition_1_1_1_1_1_1_1	0.393097	-0.933699
2722	RIL	5	RIL_388	3	5	H12	5	480	Partial Lawn	normal	NA	.	43666	929	567	302	9	1231	576	0.31876	0.68124	20170720_Block5_Plate5_acquisition_1_1_1_1_1_1_1	0.467912	-0.759474
2721	RIL	5	RIL_388	4	10	A11	3	538	Partial Lawn	slow	NA	31DEC99:12:30:00	43668	298	142	68	2	366	144	0.282353	0.717647	20170722_Block5_Plate10_acquisition_1_1_1_1_1_1_	0.393443	-0.93282
2723	RIL	5	RIL_389	1	6	G04	5	545	Partial Lawn	normal	NA	.	43666	381	131	43	1	424	132	0.23741	0.76259	20170720_Block5_Plate6_acquisition_1_1_1_1_1_1_1	0.311321	-1.16693
2725	RIL	5	RIL_389	2	3	D07	5	235	NA	normal	NA	.	43666	963	138	204	1	1167	139	0.106432	0.893568	20170720_Block5_Plate3_acquisition_1_1_1_1_1_1_1	0.119109	-2.12772
2727	RIL	5	RIL_389	3	9	C12	3	158	Partial Lawn	slow	NA	31DEC99:10:30:00	43668	236	187	39	0	275	187	0.404762	0.595238	20170722_Block5_Plate9_acquisition_1_1_1_1_1_1_1	0.68	-0.385662
2724	RIL	5	RIL_389	4	5	F01	5	439	NA	normal	NA	.	43666	468	139	77	3	545	142	0.206696	0.793304	20170720_Block5_Plate5_acquisition_1_1_1_1_1_1_1	0.26055	-1.34496
2726	RIL	5	RIL_389	5	8	B01	5	685	Partial Lawn	normal	NA	31DEC99:20:01:00	43666	342	115	58	3	400	118	0.227799	0.772201	20170720_Block5_Plate8_acquisition_1_1_1_1_1_1_1	0.295	-1.22078
2737	RIL	5	RIL_391	1	5	H06	5	456	Partial Lawn	normal	NA	.	43666	239	186	38	10	277	196	0.414376	0.585624	20170720_Block5_Plate5_acquisition_1_1_1_1_1_1_1	0.707581	-0.345903
2740	RIL	5	RIL_391	2	7	D01	5	595	Partial Lawn	normal	NA	31DEC99:17:00:00	43666	460	238	90	4	550	242	0.305556	0.694444	20170720_Block5_Plate7_acquisition_1_1_1_1_1_1_1	0.44	-0.820981
2739	RIL	5	RIL_391	3	4	A09	5	315	Partial Lawn	normal	NA	.	43666	301	170	65	12	366	182	0.332117	0.667883	20170720_Block5_Plate4_acquisition_1_1_1_1_1_1_1	0.497268	-0.698627
2738	RIL	5	RIL_391	4	1	H09	5	93	Partial Lawn	normal	NA	31DEC99:10:00:00	43666	564	354	99	1	663	355	0.348723	0.651277	20170720_Block5_Plate1_acquisition_1_1_1_1_1_1_1	0.535445	-0.624657
2741	RIL	5	RIL_391	5	4	A10	5	316	Partial Lawn	normal	NA	.	43666	482	305	97	9	579	314	0.351624	0.648376	20170720_Block5_Plate4_acquisition_1_1_1_1_1_1_1	0.542314	-0.611909
2746	RIL	5	RIL_392	1	5	F03	5	441	NA	normal	NA	.	43666	116	930	37	53	153	983	0.865317	0.134683	20170720_Block5_Plate5_acquisition_1_1_1_1_1_1_1	6.42484	1.86017
2745	RIL	5	RIL_392	2	2	A12	5	126	NA	normal	NA	.	43666	492	204	31	8	523	212	0.288435	0.711565	20170720_Block5_Plate2_acquisition_1_1_1_1_1_1_1	0.405354	-0.902995
2743	RIL	5	RIL_392	3	7	D05	5	599	NA	normal	NA	31DEC99:17:00:00	43666	337	1036	46	80	383	1116	0.744496	0.255504	20170720_Block5_Plate7_acquisition_1_1_1_1_1_1_1	2.91384	1.06947
2744	RIL	5	RIL_392	4	5	H03	5	453	Partial Lawn	normal	NA	.	43666	38	282	23	31	61	313	0.836898	0.163102	20170720_Block5_Plate5_acquisition_1_1_1_1_1_1_1	5.13115	1.63533
2742	RIL	5	RIL_392	5	1	F11	5	83	NA	normal	NA	31DEC99:10:00:00	43666	360	357	47	14	407	371	0.476864	0.523136	20170720_Block5_Plate1_acquisition_1_1_1_1_1_1_1	0.911548	-0.0926111
2748	RIL	5	RIL_393	1	6	D01	5	500	NA	normal	NA	.	43666	340	666	34	17	374	683	0.646168	0.353832	20170720_Block5_Plate6_acquisition_1_1_1_1_1_1_1	1.8262	0.602239
2747	RIL	5	RIL_393	2	5	H09	5	477	NA	normal	NA	.	43666	455	1618	74	254	529	1872	0.779675	0.220325	20170720_Block5_Plate5_acquisition_1_1_1_1_1_1_1	3.53875	1.26377
2750	RIL	5	RIL_393	3	1	B12	5	36	NA	normal	NA	31DEC99:10:00:00	43666	471	734	44	20	515	754	0.594169	0.405831	20170720_Block5_Plate1_acquisition_1_1_1_1_1_1_1	1.46408	0.381225
2751	RIL	5	RIL_393	4	4	C08	5	326	NA	normal	NA	.	43666	1047	605	79	13	1126	618	0.354358	0.645642	20170720_Block5_Plate4_acquisition_1_1_1_1_1_1_1	0.548845	-0.599938
2749	RIL	5	RIL_393	5	1	A04	5	4	Partial Lawn	normal	NA	31DEC99:10:00:00	43666	25	134	32	8	57	142	0.713568	0.286432	20170720_Block5_Plate1_acquisition_1_1_1_1_1_1_1	2.49123	0.912776
2755	RIL	5	RIL_394	1	7	E04	5	628	Partial Lawn	normal	NA	31DEC99:17:00:00	43666	532	211	142	2	674	213	0.240135	0.759865	20170720_Block5_Plate7_acquisition_1_1_1_1_1_1_1	0.316024	-1.15194
2753	RIL	5	RIL_394	2	1	A12	5	30	Partial Lawn	normal	NA	31DEC99:10:00:00	43666	120	248	31	21	151	269	0.640476	0.359524	20170720_Block5_Plate1_acquisition_1_1_1_1_1_1_1	1.78146	0.577432
2754	RIL	5	RIL_394	4	5	E10	5	460	Partial Lawn	normal	NA	.	43666	236	45	38	0	274	45	0.141066	0.858934	20170720_Block5_Plate5_acquisition_1_1_1_1_1_1_1	0.164234	-1.80647
2752	RIL	5	RIL_394	5	1	C08	5	38	Partial Lawn	normal	NA	31DEC99:10:00:00	43666	639	901	46	36	685	937	0.577682	0.422318	20170720_Block5_Plate1_acquisition_1_1_1_1_1_1_1	1.36788	0.313264
2760	RIL	5	RIL_395	1	8	A09	5	681	Partial Lawn	normal	NA	31DEC99:20:01:00	43666	595	397	131	17	726	414	0.363158	0.636842	20170720_Block5_Plate8_acquisition_1_1_1_1_1_1_1	0.570248	-0.561684
2757	RIL	5	RIL_395	2	4	H11	5	383	Partial Lawn	normal	NA	.	43666	525	369	86	3	611	372	0.378433	0.621567	20170720_Block5_Plate4_acquisition_1_1_1_1_1_1_1	0.608838	-0.496203
2756	RIL	5	RIL_395	3	5	B02	5	392	NA	normal	NA	.	43666	298	681	29	20	327	701	0.681907	0.318093	20170720_Block5_Plate5_acquisition_1_1_1_1_1_1_1	2.14373	0.762548
2758	RIL	5	RIL_395	4	3	B05	5	203	Partial Lawn	normal	NA	.	43666	238	444	60	47	298	491	0.622307	0.377693	20170720_Block5_Plate3_acquisition_1_1_1_1_1_1_1	1.64765	0.499351
2759	RIL	5	RIL_395	5	3	G08	5	278	Partial Lawn	normal	NA	.	43666	349	350	55	3	404	353	0.466314	0.533686	20170720_Block5_Plate3_acquisition_1_1_1_1_1_1_1	0.873762	-0.134947
2762	RIL	5	RIL_396	1	1	A07	5	25	Partial Lawn	normal	NA	31DEC99:10:00:00	43666	116	154	39	2	155	156	0.501608	0.498392	20170720_Block5_Plate1_acquisition_1_1_1_1_1_1_1	1.00645	0.00643089
2761	RIL	5	RIL_396	3	4	D04	5	310	Partial Lawn	normal	NA	.	43666	613	216	130	0	743	216	0.225235	0.774765	20170720_Block5_Plate4_acquisition_1_1_1_1_1_1_1	0.290713	-1.23542
2763	RIL	5	RIL_396	4	3	G11	5	281	Partial Lawn	normal	NA	.	43666	892	323	165	1	1057	324	0.234613	0.765387	20170720_Block5_Plate3_acquisition_1_1_1_1_1_1_1	0.306528	-1.18245
2768	RIL	5	RIL_397	1	4	F04	5	346	NA	normal	NA	.	43666	397	807	48	21	445	828	0.650432	0.349568	20170720_Block5_Plate4_acquisition_1_1_1_1_1_1_1	1.86067	0.620939
2765	RIL	5	RIL_397	2	7	F06	5	636	NA	normal	NA	31DEC99:17:00:00	43666	907	183	117	1	1024	184	0.152318	0.847682	20170720_Block5_Plate7_acquisition_1_1_1_1_1_1_1	0.179688	-1.71654
2764	RIL	5	RIL_397	3	7	E01	5	625	NA	normal	NA	31DEC99:17:00:00	43666	564	535	56	19	620	554	0.471891	0.528109	20170720_Block5_Plate7_acquisition_1_1_1_1_1_1_1	0.893548	-0.112555
2767	RIL	5	RIL_397	4	1	E06	5	54	Partial Lawn	normal	NA	31DEC99:10:00:00	43666	216	619	41	40	257	659	0.719432	0.280568	20170720_Block5_Plate1_acquisition_1_1_1_1_1_1_1	2.5642	0.941647
2766	RIL	5	RIL_397	5	1	F07	5	79	Partial Lawn	normal	NA	31DEC99:10:00:00	43666	179	782	28	37	207	819	0.798246	0.201754	20170720_Block5_Plate1_acquisition_1_1_1_1_1_1_1	3.95652	1.37537
2777	RIL	5	RIL_399	1	4	G10	5	376	NA	normal	NA	.	43666	1086	375	93	20	1179	395	0.250953	0.749047	20170720_Block5_Plate4_acquisition_1_1_1_1_1_1_1	0.33503	-1.09354
2775	RIL	5	RIL_399	2	2	A01	5	97	NA	normal	NA	.	43666	154	1315	35	141	189	1456	0.885106	0.114894	20170720_Block5_Plate2_acquisition_1_1_1_1_1_1_1	7.7037	2.0417
2778	RIL	5	RIL_399	3	1	H02	5	68	Partial Lawn	normal	NA	31DEC99:10:00:00	43666	15	293	28	43	43	336	0.886544	0.113456	20170720_Block5_Plate1_acquisition_1_1_1_1_1_1_1	7.81395	2.05591
2774	RIL	5	RIL_399	4	4	E06	5	342	NA	normal	NA	.	43666	219	903	40	47	259	950	0.785773	0.214227	20170720_Block5_Plate4_acquisition_1_1_1_1_1_1_1	3.66795	1.29963
2789	RIL	5	RIL_400	1	3	G10	5	280	Partial Lawn	normal	NA	.	43666	965	284	303	2	1268	286	0.184041	0.815959	20170720_Block5_Plate3_acquisition_1_1_1_1_1_1_1	0.225552	-1.4892
2792	RIL	5	RIL_400	2	9	C11	3	146	Partial Lawn	slow	NA	31DEC99:10:30:00	43668	251	707	45	18	296	725	0.710088	0.289912	20170722_Block5_Plate9_acquisition_1_1_1_1_1_1_1	2.44932	0.895812
2791	RIL	5	RIL_400	3	7	G05	5	641	Partial Lawn	normal	NA	31DEC99:17:00:00	43666	775	296	151	0	926	296	0.242226	0.757774	20170720_Block5_Plate7_acquisition_1_1_1_1_1_1_1	0.319654	-1.14051
2790	RIL	5	RIL_400	4	5	B03	5	393	NA	normal	NA	.	43666	196	521	22	32	218	553	0.71725	0.28275	20170720_Block5_Plate5_acquisition_1_1_1_1_1_1_1	2.5367	0.930863
2793	RIL	5	RIL_400	5	1	B11	5	35	NA	normal	NA	31DEC99:10:00:00	43666	220	458	30	14	250	472	0.65374	0.34626	20170720_Block5_Plate1_acquisition_1_1_1_1_1_1_1	1.888	0.635518
2796	RIL	5	RIL_401	1	6	H03	5	550	Partial Lawn	normal	NA	.	43666	677	187	113	1	790	188	0.192229	0.807771	20170720_Block5_Plate6_acquisition_1_1_1_1_1_1_1	0.237975	-1.43559
2795	RIL	5	RIL_401	4	9	D08	3	219	Partial Lawn	slow	NA	31DEC99:10:30:00	43668	1150	544	209	2	1359	546	0.286614	0.713386	20170722_Block5_Plate9_acquisition_1_1_1_1_1_1_1	0.401766	-0.911885
2794	RIL	5	RIL_401	5	7	F07	5	655	Partial Lawn	normal	NA	31DEC99:17:00:00	43666	957	337	198	23	1155	360	0.237624	0.762376	20170720_Block5_Plate7_acquisition_1_1_1_1_1_1_1	0.311688	-1.16575
2804	RIL	5	RIL_403	1	2	A09	5	123	Partial Lawn	normal	NA	.	43666	814	629	61	17	875	646	0.424721	0.575279	20170720_Block5_Plate2_acquisition_1_1_1_1_1_1_1	0.738286	-0.303424
2803	RIL	5	RIL_403	2	4	H10	5	382	NA	normal	NA	.	43666	1156	460	121	15	1277	475	0.271119	0.728881	20170720_Block5_Plate4_acquisition_1_1_1_1_1_1_1	0.371966	-0.988954
2805	RIL	5	RIL_403	3	1	E11	5	77	Partial Lawn	normal	NA	31DEC99:10:00:00	43666	168	515	26	14	194	529	0.731674	0.268326	20170720_Block5_Plate1_acquisition_1_1_1_1_1_1_1	2.7268	1.00313
2806	RIL	5	RIL_403	4	3	A01	5	193	NA	normal	NA	.	43666	1179	282	132	3	1311	285	0.178571	0.821429	20170720_Block5_Plate3_acquisition_1_1_1_1_1_1_1	0.217391	-1.52606
2802	RIL	5	RIL_403	5	5	E09	5	459	Partial Lawn	normal	NA	.	43666	193	250	25	17	218	267	0.550515	0.449485	20170720_Block5_Plate5_acquisition_1_1_1_1_1_1_1	1.22477	0.202754
2811	RIL	5	RIL_404	1	3	A06	5	198	NA	normal	NA	.	43666	517	306	68	11	585	317	0.351441	0.648559	20170720_Block5_Plate3_acquisition_1_1_1_1_1_1_1	0.54188	-0.61271
2810	RIL	5	RIL_404	2	10	A12	3	542	Partial Lawn	slow	NA	31DEC99:12:30:00	43668	232	696	58	28	290	724	0.714004	0.285996	20170722_Block5_Plate10_acquisition_1_1_1_1_1_1_	2.49655	0.91491
2808	RIL	5	RIL_404	3	1	H03	5	69	Partial Lawn	normal	NA	31DEC99:10:00:00	43666	82	364	16	22	98	386	0.797521	0.202479	20170720_Block5_Plate1_acquisition_1_1_1_1_1_1_1	3.93878	1.37087
2807	RIL	5	RIL_404	4	4	D09	5	333	NA	normal	NA	.	43666	609	509	61	22	670	531	0.442132	0.557868	20170720_Block5_Plate4_acquisition_1_1_1_1_1_1_1	0.792537	-0.232516
2809	RIL	5	RIL_404	5	1	C05	5	17	Partial Lawn	normal	NA	31DEC99:10:00:00	43666	85	329	32	7	117	336	0.741722	0.258278	20170720_Block5_Plate1_acquisition_1_1_1_1_1_1_1	2.87179	1.05494
2815	RIL	5	RIL_405	1	9	A03	3	10	Partial Lawn	slow	NA	31DEC99:10:30:00	43668	32	945	46	23	78	968	0.92543	0.0745698	20170722_Block5_Plate9_acquisition_1_1_1_1_1_1_1	12.4103	2.51852
2812	RIL	5	RIL_405	3	6	B05	5	492	Partial Lawn	normal	NA	.	43666	301	624	46	19	347	643	0.649495	0.350505	20170720_Block5_Plate6_acquisition_1_1_1_1_1_1_1	1.85303	0.61682
2813	RIL	5	RIL_405	4	1	D10	5	46	NA	normal	NA	31DEC99:10:00:00	43666	164	667	27	20	191	687	0.78246	0.21754	20170720_Block5_Plate1_acquisition_1_1_1_1_1_1_1	3.59686	1.28006
2814	RIL	5	RIL_405	5	5	C05	5	401	NA	normal	NA	.	43666	911	353	68	9	979	362	0.269948	0.730052	20170720_Block5_Plate5_acquisition_1_1_1_1_1_1_1	0.369765	-0.994887
2818	RIL	5	RIL_406	1	5	C08	5	422	Partial Lawn	normal	NA	.	43666	428	345	78	10	506	355	0.412311	0.587689	20170720_Block5_Plate5_acquisition_1_1_1_1_1_1_1	0.701581	-0.354419
2817	RIL	5	RIL_406	3	4	A08	5	314	Partial Lawn	normal	NA	.	43666	286	534	52	14	338	548	0.61851	0.38149	20170720_Block5_Plate4_acquisition_1_1_1_1_1_1_1	1.6213	0.483229
2816	RIL	5	RIL_406	4	3	C04	5	208	Partial Lawn	normal	NA	.	43666	1087	400	367	0	1454	400	0.21575	0.78425	20170720_Block5_Plate3_acquisition_1_1_1_1_1_1_1	0.275103	-1.29061
2819	RIL	5	RIL_406	5	9	B06	3	59	Partial Lawn	slow	NA	31DEC99:10:30:00	43668	749	368	120	2	869	370	0.298628	0.701372	20170722_Block5_Plate9_acquisition_1_1_1_1_1_1_1	0.425777	-0.85384
2832	RIL	5	RIL_409	1	1	H04	5	70	Partial Lawn	normal	NA	31DEC99:10:00:00	43666	290	491	47	31	337	522	0.607683	0.392317	20170720_Block5_Plate1_acquisition_1_1_1_1_1_1_1	1.54896	0.437585
2834	RIL	5	RIL_409	2	6	G12	5	571	Partial Lawn	normal	NA	.	43666	949	888	115	114	1064	1002	0.484995	0.515005	20170720_Block5_Plate6_acquisition_1_1_1_1_1_1_1	0.941729	-0.0600374
2833	RIL	5	RIL_409	3	1	F08	5	80	Partial Lawn	normal	NA	31DEC99:10:00:00	43666	162	567	23	42	185	609	0.767003	0.232997	20170720_Block5_Plate1_acquisition_1_1_1_1_1_1_1	3.29189	1.19146
2830	RIL	5	RIL_409	4	3	D02	5	212	NA	normal	NA	.	43666	1275	680	100	65	1375	745	0.351415	0.648585	20170720_Block5_Plate3_acquisition_1_1_1_1_1_1_1	0.541818	-0.612825
2831	RIL	5	RIL_409	5	3	D09	5	237	NA	normal	NA	.	43666	250	1638	47	199	297	1837	0.860825	0.139175	20170720_Block5_Plate3_acquisition_1_1_1_1_1_1_1	6.18519	1.82216
2844	RIL	5	RIL_410	1	9	G09	3	397	Partial Lawn	slow	NA	31DEC99:10:30:00	43668	95	192	34	4	129	196	0.603077	0.396923	20170722_Block5_Plate9_acquisition_1_1_1_1_1_1_1	1.51938	0.418302
2843	RIL	5	RIL_410	2	4	G06	5	354	Partial Lawn	normal	NA	.	43666	436	185	81	4	517	189	0.267705	0.732295	20170720_Block5_Plate4_acquisition_1_1_1_1_1_1_1	0.365571	-1.0063
2840	RIL	5	RIL_410	3	2	B10	5	130	Partial Lawn	normal	NA	.	43666	382	118	92	4	474	122	0.204698	0.795302	20170720_Block5_Plate2_acquisition_1_1_1_1_1_1_1	0.257384	-1.35719
2842	RIL	5	RIL_410	4	3	G03	5	255	NA	normal	NA	.	43666	424	192	100	4	524	196	0.272222	0.727778	20170720_Block5_Plate3_acquisition_1_1_1_1_1_1_1	0.374046	-0.983377
2841	RIL	5	RIL_410	5	3	E12	5	270	Partial Lawn	normal	NA	.	43666	387	212	69	4	456	216	0.321429	0.678571	20170720_Block5_Plate3_acquisition_1_1_1_1_1_1_1	0.473684	-0.747214

### Sheet: G0 ancestor
sampleID	Type	block	Pseudoline_ID	Rep	sort_plate	well	dil_fact	rand_id	lawn_note	growth_type	well_note	time_washed	date_sort	L1_VP604	L1_focal	L1_plus_VP604	L1_plus_focal	All_VP604	All_focal	p_allfocal	q_allVP604	source_file	CI	lnCI
353	N2 GO ANC	5	53	2	7	C01	5	589	Partial Lawn	normal	NA	31DEC99:17:00:00	2019-07-20	1328	165	186	8	1514	173	0.102549	0.897451	20170720_Block5_Plate7_acquisition_1_1_	0.114267	-2.16922
422	N2 GO ANC	4	46	5	7	H05	5	647	NA	normal	NA	31DEC99:16:00:00	2019-07-16	1435	188	239	8	1674	196	0.104813	0.895187	20170716_Block4_Plate7_acquisition_1_1_	0.117085	-2.14486
347	N2 GO ANC	2	23	3	4	B04	5	298	Partial Lawn	normal	NA	31DEC99:14:30:00	2019-07-07	410	56	75	2	485	58	0.106814	0.893186	20170707_Block2_Plate4_acquisition_1_1.	0.119588	-2.12371
286	N2 GO ANC	2	21	5	1	H09	5	93	Partial Lawn	normal	NA	31DEC99:10:00:00	2019-07-07	609	112	111	1	720	113	0.135654	0.864346	20170707_Block2_Plate1_acquisition_1_1	0.156944	-1.85186
300	N2 GO ANC	3	31	2	1	G12	5	90	NA	normal	NA	31DEC99:09:45:00	2019-07-11	658	124	159	0	817	124	0.131775	0.868225	20170711_Block3_Plate1_acquisition_1_1_	0.151775	-1.88536
365	N2 GO ANC	4	44	1	2	H02	5	164	Partial Lawn	normal	NA	.	2019-07-16	818	173	274	2	1092	175	0.138122	0.861878	20170716_Block4_Plate2_acquisition_1_1_	0.160256	-1.83098
323	N2 GO ANC	2	22	4	2	D06	5	120	NA	normal	NA	31DEC99:11:50:00	2019-07-07	1415	350	514	2	1929	352	0.154318	0.845682	20170707_Block2_Plate2_acquisition_1_1	0.182478	-1.70113
419	N2 GO ANC	4	46	2	7	E05	5	629	Partial Lawn	normal	NA	31DEC99:16:00:00	2019-07-16	848	303	181	6	1029	309	0.230942	0.769058	20170716_Block4_Plate7_acquisition_1_1_	0.300292	-1.203
321	N2 GO ANC	4	42	1	1	A01	5	1	NA	normal	NA	31DEC99:11:00:00	2019-07-16	350	135	55	0	405	135	0.25	0.75	20170716_Block4_Plate1_acquisition_1_1_	0.333333	-1.09861
398	N2 GO ANC	4	45	2	4	E08	5	362	NA	normal	NA	31DEC99:14:00:00	2019-07-16	794	343	104	28	898	371	0.292356	0.707644	20170716_Block4_Plate4_acquisition_1_1_	0.41314	-0.883968
310	N2 GO ANC	1	12	3	5	F04	5	442	Partial Lawn	normal	NA	31DEC99:17:51:00	2019-07-04	689	298	147	12	836	310	0.270506	0.729494	20170704_Plate7_acquisition_1.processed	0.370813	-0.992056
354	N2 GO ANC	4	43	1	4	F08	5	368	Partial Lawn	normal	NA	31DEC99:14:00:00	2019-07-16	1090	487	283	22	1373	509	0.270457	0.729543	20170716_Block4_Plate4_acquisition_1_1_	0.370721	-0.992305
373	N2 GO ANC	2	24	5	7	G02	5	638	NA	normal	NA	31DEC99:18:30:00	2019-07-07	1198	549	152	33	1350	582	0.301242	0.698758	20170707_Block2_Plate7_acquisition_1_1.	0.431111	-0.841389
393	N2 GO ANC	4	45	5	3	D02	5	212	NA	normal	NA	31DEC99:13:17:00	2019-07-16	857	419	67	7	924	426	0.315556	0.684444	20170716_Block4_Plate3_acquisition_1_1_	0.461039	-0.774273
332	N2 GO ANC	2	22	2	7	C08	5	614	NA	normal	NA	31DEC99:18:30:00	2019-07-07	1393	700	131	27	1524	727	0.322968	0.677032	20170707_Block2_Plate7_acquisition_1_1.	0.477034	-0.740167
418	N2 GO ANC	3	36	4	6	F04	5	538	NA	normal	NA	31DEC99:16:30:00	2019-07-11	715	378	67	13	782	391	0.333333	0.666667	20170711_Block3_Plate6_acquisition_1_1_	0.5	-0.693147
363	N2 GO ANC	1	14	2	2	E10	5	172	NA	normal	NA	31DEC99:14:00:00	2019-07-04	1222	652	114	27	1336	679	0.336973	0.663027	20170704_Plate4_acquisition_1.processed	0.508234	-0.676814
299	N2 GO ANC	3	31	5	1	G07	5	85	NA	normal	NA	31DEC99:09:45:00	2019-07-11	594	320	35	16	629	336	0.348187	0.651813	20170711_Block3_Plate1_acquisition_1_1_	0.534181	-0.62702
370	N2 GO ANC	2	24	3	1	D10	5	46	NA	normal	NA	31DEC99:10:00:00	2019-07-07	665	363	34	14	699	377	0.350372	0.649628	20170707_Block2_Plate1_acquisition_1_1	0.539342	-0.617406
342	N2 GO ANC	4	43	4	2	G02	5	158	Partial Lawn	normal	NA	.	2019-07-16	763	422	240	24	1003	446	0.307798	0.692202	20170716_Block4_Plate2_acquisition_1_1_	0.444666	-0.810432
345	N2 GO ANC	4	43	2	4	B05	5	299	NA	normal	NA	31DEC99:14:00:00	2019-07-16	416	235	38	13	454	248	0.353276	0.646724	20170716_Block4_Plate4_acquisition_1_1_	0.546256	-0.604668
371	N2 GO ANC	4	44	4	5	E11	5	461	NA	normal	NA	31DEC99:15:00:00	2019-07-16	1177	691	165	63	1342	754	0.359733	0.640267	20170716_Block4_Plate5_acquisition_1_1_	0.561848	-0.576524
324	N2 GO ANC	5	52	1	6	A10	5	509	NA	normal	NA	.	2019-07-20	808	503	92	48	900	551	0.379738	0.620262	20170720_Block5_Plate6_acquisition_1_1_	0.612222	-0.49066
374	N2 GO ANC	5	54	4	1	C04	5	16	NA	normal	NA	31DEC99:10:00:00	2019-07-20	402	251	69	2	471	253	0.349448	0.650552	20170720_Block5_Plate1_acquisition_1_1_	0.537155	-0.621469
389	N2 GO ANC	2	25	2	1	D04	5	22	NA	normal	NA	31DEC99:10:00:00	2019-07-07	566	360	53	17	619	377	0.378514	0.621486	20170707_Block2_Plate1_acquisition_1_1	0.609047	-0.49586
330	N2 GO ANC	3	32	1	5	C01	5	397	Partial Lawn	normal	NA	31DEC99:15:00:00	2019-07-11	602	390	125	31	727	421	0.366725	0.633275	20170711_Block3_Plate5_acquisition_1_1_	0.579092	-0.546294
368	N2 GO ANC	3	34	4	7	B07	5	607	NA	normal	NA	.	2019-07-11	1286	896	94	52	1380	948	0.407216	0.592784	20170711_Block3_Plate7_acquisition_1_1_	0.686957	-0.375484
295	N2 GO ANC	5	51	5	4	H01	5	355	NA	normal	NA	.	2019-07-20	891	631	114	35	1005	666	0.398564	0.601436	20170720_Block5_Plate4_acquisition_1_1_	0.662687	-0.411453
361	N2 GO ANC	5	54	2	3	G04	5	256	NA	normal	NA	.	2019-07-20	537	403	58	10	595	413	0.409722	0.590278	20170720_Block5_Plate3_acquisition_1_1_	0.694118	-0.365114
415	N2 GO ANC	3	36	3	1	G04	5	64	NA	normal	NA	31DEC99:09:45:00	2019-07-11	624	474	58	54	682	528	0.436364	0.563636	20170711_Block3_Plate1_acquisition_1_1_	0.774194	-0.255933
406	N2 GO ANC	5	56	3	3	H10	5	286	NA	normal	NA	.	2019-07-20	596	488	68	40	664	528	0.442953	0.557047	20170720_Block5_Plate3_acquisition_1_1_	0.795181	-0.229186
405	N2 GO ANC	1	16	3	6	B03	5	489	NA	normal	NA	31DEC99:19:14:00	2019-07-04	1330	1111	209	64	1539	1175	0.43294	0.56706	20170704_Plate8_acquisition_1.processed	0.763483	-0.269865
394	N2 GO ANC	3	35	1	7	C11	5	617	NA	normal	NA	.	2019-07-11	725	637	85	53	810	690	0.46	0.54	20170711_Block3_Plate7_acquisition_1_1_	0.851852	-0.160343
355	N2 GO ANC	2	24	2	1	H05	5	71	NA	normal	NA	31DEC99:10:00:00	2019-07-07	990	884	154	41	1144	925	0.447076	0.552924	20170707_Block2_Plate1_acquisition_1_1	0.808566	-0.212492
409	N2 GO ANC	2	26	2	3	D07	5	235	NA	normal	NA	31DEC99:13:14:00	2019-07-07	1109	1012	154	99	1263	1111	0.467987	0.532013	20170707_Block2_Plate3_acquisition_1_1.	0.879652	-0.128229
338	N2 GO ANC	2	23	5	3	A05	5	197	NA	normal	NA	31DEC99:13:14:00	2019-07-07	867	797	54	31	921	828	0.473413	0.526587	20170707_Block2_Plate3_acquisition_1_1.	0.899023	-0.106447
366	N2 GO ANC	4	44	5	7	G05	5	641	NA	normal	NA	31DEC99:16:00:00	2019-07-16	536	501	77	44	613	545	0.470639	0.529361	20170716_Block4_Plate7_acquisition_1_1_	0.88907	-0.117579
357	N2 GO ANC	1	14	4	1	D07	5	43	Partial Lawn	normal	NA	31DEC99:14:00:00	2019-07-04	907	859	102	58	1009	917	0.476116	0.523884	20170704_Plate3_acquisition_1.processed	0.908821	-0.0956075
337	N2 GO ANC	2	23	2	6	F12	5	564	NA	normal	NA	31DEC99:17:11:00	2019-07-07	908	888	140	118	1048	1006	0.489776	0.510224	20170707_Block2_Plate6_acquisition_1_1.	0.959924	-0.0409015
318	N2 GO ANC	2	22	3	4	G08	5	375	NA	normal	NA	31DEC99:14:30:00	2019-07-07	967	955	133	69	1100	1024	0.482109	0.517891	20170707_Block2_Plate4_acquisition_1_1.	0.930909	-0.0715937
392	N2 GO ANC	1	15	4	7	G10	5	664	NA	normal	NA	31DEC99:20:23:00	2019-07-04	1530	1560	242	143	1772	1703	0.490072	0.509928	20170704_Plate9_acquisition_1.processed	0.961061	-0.0397175
348	N2 GO ANC	5	53	5	2	A06	5	102	NA	normal	NA	.	2019-07-20	611	660	33	24	644	684	0.51506	0.48494	20170720_Block5_Plate2_acquisition_1_1_	1.06211	0.0602592
364	N2 GO ANC	2	24	1	3	E09	5	267	NA	normal	NA	31DEC99:13:14:00	2019-07-07	1068	1159	122	72	1190	1231	0.508468	0.491532	20170707_Block2_Plate3_acquisition_1_1.	1.03445	0.0338735
408	N2 GO ANC	1	16	2	6	E10	5	556	NA	normal	NA	31DEC99:19:14:00	2019-07-04	773	859	88	51	861	910	0.513834	0.486166	20170704_Plate8_acquisition_1.processed	1.05691	0.0553501
380	N2 GO ANC	5	55	5	3	A10	5	220	NA	normal	NA	.	2019-07-20	715	807	63	68	778	875	0.529341	0.470659	20170720_Block5_Plate3_acquisition_1_1_	1.12468	0.117497
315	N2 GO ANC	1	12	5	3	E11	5	269	NA	normal	NA	31DEC99:15:06:00	2019-07-04	1330	1518	146	89	1476	1607	0.521246	0.478754	20170704_Plate5_acquisition_1.processed	1.08875	0.0850334
351	N2 GO ANC	5	53	4	2	F10	5	178	NA	normal	NA	.	2019-07-20	588	683	51	56	639	739	0.536284	0.463716	20170720_Block5_Plate2_acquisition_1_1_	1.15649	0.145393
320	N2 GO ANC	4	42	4	1	G03	5	63	Partial Lawn	normal	NA	31DEC99:11:00:00	2019-07-16	367	429	60	35	427	464	0.520763	0.479237	20170716_Block4_Plate1_acquisition_1_1_	1.08665	0.0831005
424	N2 GO ANC	5	56	2	2	G10	5	184	NA	normal	NA	.	2019-07-20	707	848	140	118	847	966	0.532819	0.467181	20170720_Block5_Plate2_acquisition_1_1_	1.1405	0.131463
340	N2 GO ANC	3	33	2	1	B10	5	34	NA	normal	NA	31DEC99:09:45:00	2019-07-11	737	896	75	67	812	963	0.542535	0.457465	20170711_Block3_Plate1_acquisition_1_1_	1.18596	0.170553
378	N2 GO ANC	5	54	1	6	G09	5	568	NA	normal	NA	.	2019-07-20	1019	1242	106	112	1125	1354	0.546188	0.453812	20170720_Block5_Plate6_acquisition_1_1_	1.20356	0.18528
297	N2 GO ANC	1	11	2	3	C12	5	234	NA	normal	NA	31DEC99:15:06:00	2019-07-04	1215	1543	210	122	1425	1665	0.538835	0.461165	20170704_Plate5_acquisition_1.processed	1.16842	0.155653
416	N2 GO ANC	3	36	5	1	B03	5	9	NA	normal	NA	31DEC99:09:45:00	2019-07-11	567	728	57	30	624	758	0.54848	0.45152	20170711_Block3_Plate1_acquisition_1_1_	1.21474	0.194533
344	N2 GO ANC	1	13	3	7	E05	5	629	NA	normal	NA	31DEC99:20:23:00	2019-07-04	1141	1469	192	150	1333	1619	0.548442	0.451558	20170704_Plate9_acquisition_1.processed	1.21455	0.194377
412	N2 GO ANC	1	16	4	3	G08	5	278	NA	normal	NA	31DEC99:15:06:00	2019-07-04	1196	1547	165	181	1361	1728	0.559404	0.440596	20170704_Plate5_acquisition_1.processed	1.26965	0.238745
311	N2 GO ANC	2	22	5	7	B06	5	588	NA	normal	NA	31DEC99:18:30:00	2019-07-07	854	1134	102	114	956	1248	0.566243	0.433757	20170707_Block2_Plate7_acquisition_1_1.	1.30544	0.26654
367	N2 GO ANC	5	54	3	2	H02	5	164	Partial Lawn	normal	NA	.	2019-07-20	512	683	73	50	585	733	0.556146	0.443854	20170720_Block5_Plate2_acquisition_1_1_	1.25299	0.225534
387	N2 GO ANC	1	15	2	3	E07	5	265	NA	normal	NA	31DEC99:15:06:00	2019-07-04	775	1071	79	80	854	1151	0.574065	0.425935	20170704_Plate5_acquisition_1.processed	1.34778	0.298455
335	N2 GO ANC	1	13	5	5	G07	5	450	NA	normal	NA	31DEC99:17:51:00	2019-07-04	904	1277	90	108	994	1385	0.582177	0.417823	20170704_Plate7_acquisition_1.processed	1.39336	0.331718
423	N2 GO ANC	2	26	4	4	C03	5	303	NA	normal	NA	31DEC99:14:30:00	2019-07-07	1112	1598	102	148	1214	1746	0.589865	0.410135	20170707_Block2_Plate4_acquisition_1_1.	1.43822	0.363407
397	N2 GO ANC	5	55	2	5	B06	5	396	NA	normal	NA	.	2019-07-20	260	376	49	5	309	381	0.552174	0.447826	20170720_Block5_Plate5_acquisition_1_1_	1.23301	0.209458
314	N2 GO ANC	4	42	2	2	D12	5	144	NA	normal	NA	.	2019-07-16	272	394	57	16	329	410	0.554804	0.445196	20170716_Block4_Plate2_acquisition_1_1_	1.2462	0.220099
376	N2 GO ANC	3	34	5	8	B06	5	690	NA	normal	NA	31DEC99:20:02:00	2019-07-11	470	688	54	48	524	736	0.584127	0.415873	20170711_Block3_Plate8_and_wash_acquisi	1.40458	0.339738
356	N2 GO ANC	1	14	3	1	C05	5	17	NA	normal	NA	31DEC99:14:00:00	2019-07-04	989	1484	105	90	1094	1574	0.589955	0.410045	20170704_Plate3_acquisition_1.processed	1.43876	0.363779
346	N2 GO ANC	3	33	1	7	C04	5	592	Partial Lawn	normal	NA	.	2019-07-11	623	969	55	106	678	1075	0.613234	0.386766	20170711_Block3_Plate7_acquisition_1_1_	1.58555	0.460929
303	N2 GO ANC	5	51	2	3	B07	5	223	Partial Lawn	normal	NA	.	2019-07-20	460	716	117	52	577	768	0.571004	0.428996	20170720_Block5_Plate3_acquisition_1_1_	1.33102	0.285947
325	N2 GO ANC	5	52	2	7	D04	5	598	NA	normal	NA	31DEC99:17:00:00	2019-07-20	381	595	49	40	430	635	0.596244	0.403756	20170720_Block5_Plate7_acquisition_1_1_	1.47674	0.38984
291	N2 GO ANC	2	21	3	6	D12	5	528	NA	normal	NA	31DEC99:17:11:00	2019-07-07	939	1470	84	183	1023	1653	0.617713	0.382287	20170707_Block2_Plate6_acquisition_1_1.	1.61584	0.479852
360	N2 GO ANC	3	34	1	3	F05	5	251	NA	normal	NA	31DEC99:12:39:00	2019-07-11	425	675	37	45	462	720	0.609137	0.390863	20170711_Block3_Plate3_acquisition_1_1_	1.55844	0.443686
375	N2 GO ANC	4	44	3	4	F02	5	344	NA	normal	NA	31DEC99:14:00:00	2019-07-16	342	554	34	30	376	584	0.608333	0.391667	20170716_Block4_Plate4_acquisition_1_1_	1.55319	0.440312
417	N2 GO ANC	5	56	4	4	C10	5	328	Partial Lawn	normal	NA	.	2019-07-20	254	412	41	26	295	438	0.597544	0.402456	20170720_Block5_Plate4_acquisition_1_1_	1.48475	0.395244
421	N2 GO ANC	3	36	1	3	D03	5	213	NA	normal	NA	31DEC99:12:39:00	2019-07-11	480	792	54	82	534	874	0.620739	0.379261	20170711_Block3_Plate3_acquisition_1_1_	1.6367	0.492685
304	N2 GO ANC	4	41	3	4	E09	5	363	NA	normal	NA	31DEC99:14:00:00	2019-07-16	435	741	39	36	474	777	0.621103	0.378897	20170716_Block4_Plate4_acquisition_1_1_	1.63924	0.494233
326	N2 GO ANC	5	52	5	4	G12	5	378	NA	normal	NA	.	2019-07-20	263	449	24	30	287	479	0.625326	0.374674	20170720_Block5_Plate4_acquisition_1_1_	1.66899	0.512218
329	N2 GO ANC	4	42	3	6	B12	5	516	NA	normal	NA	.	2019-07-16	361	618	44	38	405	656	0.618285	0.381715	20170716_Block4_Plate6_acquisition_1_1_	1.61975	0.482274
404	N2 GO ANC	5	56	5	3	D06	5	216	NA	normal	NA	.	2019-07-20	446	773	115	67	561	840	0.599572	0.400428	20170720_Block5_Plate3_acquisition_1_1_	1.49733	0.403681
290	N2 GO ANC	2	21	4	2	D05	5	119	NA	normal	NA	31DEC99:11:50:00	2019-07-07	415	732	48	46	463	778	0.626914	0.373086	20170707_Block2_Plate2_acquisition_1_1	1.68035	0.518999
322	N2 GO ANC	3	32	2	3	C07	5	229	NA	normal	NA	31DEC99:12:39:00	2019-07-11	398	715	45	73	443	788	0.64013	0.35987	20170711_Block3_Plate3_acquisition_1_1_	1.77878	0.575928
407	N2 GO ANC	4	46	1	7	A09	5	603	NA	normal	NA	31DEC99:16:00:00	2019-07-16	598	1076	50	106	648	1182	0.645902	0.354098	20170716_Block4_Plate7_acquisition_1_1_	1.82407	0.601073
388	N2 GO ANC	3	35	3	3	C03	5	207	NA	normal	NA	31DEC99:12:39:00	2019-07-11	798	1450	103	187	901	1637	0.644996	0.355004	20170711_Block3_Plate3_acquisition_1_1_	1.81687	0.597115
287	N2 GO ANC	5	51	4	2	F04	5	154	NA	normal	NA	.	2019-07-20	411	753	73	32	484	785	0.618597	0.381403	20170720_Block5_Plate2_acquisition_1_1_	1.6219	0.483599
319	N2 GO ANC	5	52	3	1	E12	5	78	Partial Lawn	normal	NA	31DEC99:10:00:00	2019-07-20	357	655	53	17	410	672	0.621072	0.378928	20170720_Block5_Plate1_acquisition_1_1_	1.63902	0.494101
312	N2 GO ANC	1	12	4	2	F12	5	180	NA	normal	NA	31DEC99:14:00:00	2019-07-04	665	1236	72	97	737	1333	0.643961	0.356039	20170704_Plate4_acquisition_1.processed	1.80868	0.592599
396	N2 GO ANC	2	25	1	4	G04	5	353	Partial Lawn	normal	NA	31DEC99:14:30:00	2019-07-07	410	771	64	49	474	820	0.633694	0.366306	20170707_Block2_Plate4_acquisition_1_1.	1.72996	0.548097
293	N2 GO ANC	1	11	5	5	H02	5	452	NA	normal	NA	31DEC99:17:51:00	2019-07-04	869	1654	137	156	1006	1810	0.642756	0.357244	20170704_Plate7_acquisition_1.processed	1.7992	0.587345
411	N2 GO ANC	3	36	2	5	B06	5	396	NA	normal	NA	31DEC99:15:00:00	2019-07-11	650	1248	45	116	695	1364	0.662458	0.337542	20170711_Block3_Plate5_acquisition_1_1_	1.96259	0.674265
317	N2 GO ANC	1	12	2	7	H04	5	646	NA	normal	NA	31DEC99:20:23:00	2019-07-04	928	1782	115	167	1043	1949	0.651404	0.348596	20170704_Plate9_acquisition_1.processed	1.86865	0.625215
425	N2 GO ANC	5	56	1	6	E07	5	554	NA	normal	NA	.	2019-07-20	380	741	45	41	425	782	0.647887	0.352113	20170720_Block5_Plate6_acquisition_1_1_	1.84	0.609766
358	N2 GO ANC	1	14	5	5	E03	5	435	NA	normal	NA	31DEC99:17:51:00	2019-07-04	857	1708	100	132	957	1840	0.657848	0.342152	20170704_Plate7_acquisition_1.processed	1.92268	0.653717
328	N2 GO ANC	3	32	5	6	F12	5	564	NA	normal	NA	31DEC99:16:30:00	2019-07-11	455	914	54	63	509	977	0.65747	0.34253	20170711_Block3_Plate6_acquisition_1_1_	1.91945	0.652039
350	N2 GO ANC	1	13	1	7	C11	5	617	NA	normal	NA	31DEC99:20:23:00	2019-07-04	952	1923	157	141	1109	2064	0.650488	0.349512	20170704_Plate9_acquisition_1.processed	1.86114	0.621187
386	N2 GO ANC	2	25	3	4	A02	5	290	NA	normal	NA	31DEC99:14:30:00	2019-07-07	531	1073	66	103	597	1176	0.663283	0.336717	20170707_Block2_Plate4_acquisition_1_1.	1.96985	0.677957
336	N2 GO ANC	3	33	5	3	D12	5	240	NA	normal	NA	31DEC99:12:39:00	2019-07-11	486	1028	45	70	531	1098	0.674033	0.325967	20170711_Block3_Plate3_acquisition_1_1_	2.0678	0.726484
349	N2 GO ANC	1	13	4	4	H05	5	359	NA	normal	NA	31DEC99:16:20:00	2019-07-04	787	1677	146	117	933	1794	0.657866	0.342134	20170704_Plate6_acquisition_1.processed	1.92283	0.653798
343	N2 GO ANC	4	43	3	3	E02	5	242	NA	normal	NA	31DEC99:13:17:00	2019-07-16	284	607	33	47	317	654	0.673532	0.326468	20170716_Block4_Plate3_acquisition_1_1_	2.06309	0.724206
414	N2 GO ANC	1	16	1	4	A10	5	316	NA	normal	NA	31DEC99:16:20:00	2019-07-04	809	1750	180	331	989	2081	0.67785	0.32215	20170704_Plate6_acquisition_1.processed	2.10415	0.743909
372	N2 GO ANC	2	24	4	6	C05	5	497	NA	normal	NA	31DEC99:17:11:00	2019-07-07	810	1789	77	179	887	1968	0.689317	0.310683	20170707_Block2_Plate6_acquisition_1_1.	2.21871	0.796928
298	N2 GO ANC	1	11	4	3	G07	5	277	NA	normal	NA	31DEC99:15:06:00	2019-07-04	968	2143	106	222	1074	2365	0.6877	0.3123	20170704_Plate5_acquisition_1.processed	2.20205	0.789388
334	N2 GO ANC	1	13	2	1	F10	5	82	NA	normal	NA	31DEC99:14:00:00	2019-07-04	658	1471	56	86	714	1557	0.685601	0.314399	20170704_Plate3_acquisition_1.processed	2.18067	0.779633
400	N2 GO ANC	5	55	3	9	G06	3	377	Partial Lawn	slow	NA	31DEC99:10:30:00	2019-07-22	324	726	73	26	397	752	0.654482	0.345518	20170722_Block5_Plate9_acquisition_1_1_	1.89421	0.6388
289	N2 GO ANC	2	21	1	2	C02	5	110	NA	normal	NA	31DEC99:11:50:00	2019-07-07	334	764	28	50	362	814	0.692177	0.307823	20170707_Block2_Plate2_acquisition_1_1	2.24862	0.810316
395	N2 GO ANC	3	35	4	7	D10	5	622	NA	normal	NA	.	2019-07-11	349	818	33	71	382	889	0.699449	0.300551	20170711_Block3_Plate7_acquisition_1_1_	2.32723	0.844677
420	N2 GO ANC	4	46	4	2	G10	5	184	Partial Lawn	normal	NA	.	2019-07-16	142	335	33	33	175	368	0.677716	0.322284	20170716_Block4_Plate2_acquisition_1_1_	2.10286	0.743297
305	N2 GO ANC	2	21	2	6	G03	5	543	NA	normal	NA	31DEC99:17:11:00	2019-07-07	734	1757	104	239	838	1996	0.704305	0.295695	20170707_Block2_Plate6_acquisition_1_1.	2.38186	0.867882
292	N2 GO ANC	1	11	3	5	F11	5	467	NA	normal	NA	31DEC99:17:51:00	2019-07-04	822	2013	108	144	930	2157	0.698737	0.301263	20170704_Plate7_acquisition_1.processed	2.31935	0.841289
333	N2 GO ANC	2	23	4	7	F10	5	658	NA	normal	NA	31DEC99:18:30:00	2019-07-07	725	1808	61	171	786	1979	0.715732	0.284268	20170707_Block2_Plate7_acquisition_1_1.	2.51781	0.92339
302	N2 GO ANC	3	31	3	4	B08	5	320	NA	normal	NA	31DEC99:14:05:00	2019-07-11	546	1375	50	161	596	1536	0.72045	0.27955	20170711_Block3_Plate4_acquisition_1_1_	2.57718	0.946696
391	N2 GO ANC	5	55	4	2	C02	5	110	NA	normal	NA	.	2019-07-20	310	808	43	61	353	869	0.711129	0.288871	20170720_Block5_Plate2_acquisition_1_1_	2.46176	0.900875
413	N2 GO ANC	2	26	5	4	E09	5	364	NA	normal	NA	31DEC99:14:30:00	2019-07-07	585	1535	66	158	651	1693	0.72227	0.27773	20170707_Block2_Plate4_acquisition_1_1.	2.60061	0.955748
384	N2 GO ANC	2	25	4	2	H12	5	192	NA	normal	NA	31DEC99:11:50:00	2019-07-07	664	1765	77	190	741	1955	0.725148	0.274852	20170707_Block2_Plate2_acquisition_1_1	2.63833	0.970145
362	N2 GO ANC	1	14	1	6	B09	5	513	Partial Lawn	normal	NA	31DEC99:19:14:00	2019-07-04	321	877	231	193	552	1070	0.659679	0.340321	20170704_Plate8_acquisition_1.processed	1.93841	0.661866
306	N2 GO ANC	4	41	2	4	F03	5	345	NA	normal	NA	31DEC99:14:00:00	2019-07-16	286	791	50	100	336	891	0.726161	0.273839	20170716_Block4_Plate4_acquisition_1_1_	2.65179	0.975233
296	N2 GO ANC	1	11	1	3	B12	5	228	NA	normal	NA	31DEC99:15:06:00	2019-07-04	736	2071	101	232	837	2303	0.733439	0.266561	20170704_Plate5_acquisition_1.processed	2.75149	1.01214
309	N2 GO ANC	1	12	1	1	E10	5	76	NA	normal	NA	31DEC99:14:00:00	2019-07-04	723	2041	70	121	793	2162	0.731641	0.268359	20170704_Plate3_acquisition_1.processed	2.72636	1.00297
382	N2 GO ANC	4	45	4	1	F04	5	58	Partial Lawn	normal	NA	31DEC99:11:00:00	2019-07-16	106	311	30	34	136	345	0.717256	0.282744	20170716_Block4_Plate1_acquisition_1_1_	2.53676	0.93089
377	N2 GO ANC	3	34	3	6	E06	5	534	NA	normal	NA	31DEC99:16:30:00	2019-07-11	563	1674	53	107	616	1781	0.743012	0.256988	20170711_Block3_Plate6_acquisition_1_1_	2.89123	1.06168
307	N2 GO ANC	4	41	1	4	D07	5	331	NA	normal	NA	31DEC99:14:00:00	2019-07-16	322	962	48	85	370	1047	0.738885	0.261115	20170716_Block4_Plate4_acquisition_1_1_	2.82973	1.04018
385	N2 GO ANC	1	15	5	6	H04	5	550	NA	normal	NA	31DEC99:19:14:00	2019-07-04	563	1686	95	177	658	1863	0.738992	0.261008	20170704_Plate8_acquisition_1.processed	2.83131	1.04074
288	N2 GO ANC	4	41	5	1	A02	5	2	NA	normal	NA	31DEC99:11:00:00	2019-07-16	121	383	19	35	140	418	0.749104	0.250896	20170716_Block4_Plate1_acquisition_1_1_	2.98571	1.09384
390	N2 GO ANC	1	15	3	4	H06	5	360	NA	normal	NA	31DEC99:16:20:00	2019-07-04	544	1751	75	155	619	1906	0.754851	0.245149	20170704_Plate6_acquisition_1.processed	3.07916	1.12466
359	N2 GO ANC	3	34	2	3	E12	5	270	NA	normal	NA	31DEC99:12:39:00	2019-07-11	180	589	32	87	212	676	0.761261	0.238739	20170711_Block3_Plate3_acquisition_1_1_	3.18868	1.15961
383	N2 GO ANC	1	15	1	6	B05	5	491	NA	normal	NA	31DEC99:19:14:00	2019-07-04	511	1778	124	206	635	1984	0.757541	0.242459	20170704_Plate8_acquisition_1.processed	3.12441	1.13925
402	N2 GO ANC	1	16	5	2	E05	5	149	NA	normal	NA	31DEC99:14:00:00	2019-07-04	295	1063	32	32	327	1095	0.770042	0.229958	20170704_Plate4_acquisition_1.processed	3.34862	1.20855
327	N2 GO ANC	5	52	4	6	A08	5	507	NA	normal	NA	.	2019-07-20	297	1106	61	156	358	1262	0.779012	0.220988	20170720_Block5_Plate6_acquisition_1_1_	3.52514	1.25992
301	N2 GO ANC	5	51	1	9	A08	3	27	NA	slow	NA	31DEC99:10:30:00	2019-07-22	601	2276	91	166	692	2442	0.779196	0.220804	20170722_Block5_Plate9_acquisition_1_1_	3.5289	1.26099
313	N2 GO ANC	3	32	4	6	E11	5	557	NA	normal	NA	31DEC99:16:30:00	2019-07-11	250	1089	35	64	285	1153	0.801808	0.198192	20170711_Block3_Plate6_acquisition_1_1_	4.04561	1.39763
308	N2 GO ANC	5	51	3	5	A07	5	409	Partial Lawn	normal	NA	.	2019-07-20	126	647	22	57	148	704	0.826291	0.173709	20170720_Block5_Plate5_acquisition_1_1_	4.75676	1.55957
381	N2 GO ANC	2	25	5	2	F03	5	153	NA	normal	NA	31DEC99:11:50:00	2019-07-07	163	870	25	46	188	916	0.82971	0.17029	20170707_Block2_Plate2_acquisition_1_1	4.87234	1.58357
403	N2 GO ANC	2	26	3	2	F05	5	155	NA	normal	NA	31DEC99:11:50:00	2019-07-07	157	847	37	36	194	883	0.81987	0.18013	20170707_Block2_Plate2_acquisition_1_1	4.55155	1.51547
379	N2 GO ANC	4	44	2	1	B10	5	34	NA	normal	NA	31DEC99:11:00:00	2019-07-16	107	634	38	34	145	668	0.821648	0.178352	20170716_Block4_Plate1_acquisition_1_1_	4.6069	1.52755
331	N2 GO ANC	3	32	3	5	D03	5	405	NA	normal	NA	31DEC99:15:00:00	2019-07-11	22	131	1294	335	1316	466	0.261504	0.738496	20170711_Block3_Plate5_acquisition_1_1_	0.354103	-1.03817
401	N2 GO ANC	5	55	1	9	B12	3	74	Partial Lawn	slow	NA	31DEC99:10:30:00	2019-07-22	131	922	49	49	180	971	0.843614	0.156386	20170722_Block5_Plate9_acquisition_1_1_	5.39444	1.68537
294	N2 GO ANC	3	31	1	3	F11	5	275	NA	normal	NA	31DEC99:12:39:00	2019-07-11	196	1447	53	132	249	1579	0.863786	0.136214	20170711_Block3_Plate3_acquisition_1_1_	6.34137	1.84709
339	N2 GO ANC	4	43	5	1	H12	5	96	NA	normal	NA	31DEC99:11:00:00	2019-07-16	72	571	35	31	107	602	0.849083	0.150917	20170716_Block4_Plate1_acquisition_1_1_	5.62617	1.72743
352	N2 GO ANC	3	33	3	6	C12	5	522	NA	normal	NA	31DEC99:16:30:00	2019-07-11	185	1565	37	146	222	1711	0.885153	0.114847	20170711_Block3_Plate6_acquisition_1_1_	7.70721	2.04216
399	N2 GO ANC	4	45	1	6	A06	5	486	NA	normal	NA	.	2019-07-16	42	370	21	41	63	411	0.867089	0.132911	20170716_Block4_Plate6_acquisition_1_1_	6.52381	1.87546

### Sheet: MA530
sampleID	Type	block	Pseudoline_ID	rep	sort_plate	well	dil_fact	rand_id	lawn_note	growth_type	well_note	time_washed	date_sort	L1_VP604	L1_focal	L1_plus_VP604	L1_plus_focal	All_VP604	All_focal	p_allfocal	q_allVP604	source_file	CI	lnCI
61	MA530	2	23	3	5	F01	5	439	Partial Lawn	normal	NA	1899-12-31 16:10:00	43653	473	56	110	2	583	58	0.0904836	0.909516	20170707_Block2_Plate5_acquisition_1_1.processed	0.0994854	-2.30774
127	MA530	1	16	5	3	D11	5	239	Partial Lawn	normal	NA	1899-12-31 15:06:00	43650	1476	207	518	3	1994	210	0.0952813	0.904719	20170704_Plate5_acquisition_1.processed	0.105316	-2.25079
55	MA530	1	13	3	6	G06	5	546	Partial Lawn	normal	NA	1899-12-31 19:14:00	43650	1430	242	522	5	1952	247	0.112324	0.887676	20170704_Plate8_acquisition_1.processed	0.126537	-2.06722
125	MA530	2	26	1	2	E03	5	147	NA	normal	NA	1899-12-31 11:50:00	43653	1591	431	347	33	1938	464	0.193172	0.806828	20170707_Block2_Plate2_acquisition_1_1	0.239422	-1.42953
108	MA530	2	25	1	3	G07	5	277	Partial Lawn	normal	NA	1899-12-31 13:14:00	43653	957	282	305	17	1262	299	0.191544	0.808456	20170707_Block2_Plate3_acquisition_1_1.processed	0.236926	-1.44001
5	MA530	1	11	4	2	C08	5	134	NA	normal	NA	1899-12-31 14:00:00	43650	1375	504	63	10	1438	514	0.26332	0.73668	20170704_Plate4_acquisition_1.processed	0.357441	-1.02879
33	MA530	4	42	3	3	C09	5	231	NA	normal	NA	1899-12-31 13:17:00	43662	991	368	96	17	1087	385	0.261549	0.738451	20170716_Block4_Plate3_acquisition_1_1_1_1_1.processed	0.354186	-1.03793
90	MA530	4	44	1	4	F12	5	372	NA	normal	NA	1899-12-31 14:00:00	43662	917	348	93	8	1010	356	0.260615	0.739385	20170716_Block4_Plate4_acquisition_1_1_1_1_1.processed	0.352475	-1.04277
30	MA530	2	22	3	3	H01	5	259	NA	normal	NA	1899-12-31 13:14:00	43653	527	216	50	12	577	228	0.28323	0.71677	20170707_Block2_Plate3_acquisition_1_1.processed	0.395147	-0.928497
17	MA530	5	51	4	3	C03	5	207	NA	normal	NA	NA	43666	1159	483	136	14	1295	497	0.277344	0.722656	20170720_Block5_Plate3_acquisition_1_1_1_1_1_1_1.processed	0.383784	-0.957676
72	MA530	5	53	5	5	A08	5	410	Partial Lawn	normal	NA	NA	43666	689	290	89	4	778	294	0.274254	0.725746	20170720_Block5_Plate5_acquisition_1_1_1_1_1_1_1_1.processed	0.377892	-0.973147
1	MA530	2	21	4	1	F11	5	83	NA	normal	NA	1899-12-31 10:00:00	43653	859	376	101	18	960	394	0.29099	0.70901	20170707_Block2_Plate1_acquisition_1_1	0.410417	-0.890582
96	MA530	5	54	4	4	G03	5	351	NA	normal	NA	NA	43666	1456	688	207	37	1663	725	0.303601	0.696399	20170720_Block5_Plate4_acquisition_1_1_1_1_1_1_1_1.processed	0.435959	-0.830207
122	MA530	5	55	2	5	D04	5	406	NA	normal	NA	NA	43666	1014	524	94	17	1108	541	0.328078	0.671922	20170720_Block5_Plate5_acquisition_1_1_1_1_1_1_1_1.processed	0.488267	-0.716893
75	MA530	1	14	2	1	B01	10	7	NA	normal	Ma	1899-12-31 14:00:00	43650	5238	2913	1909	26	7147	2939	0.291394	0.708606	20170704_Plate1_dilution_test_1.processed	0.411221	-0.888623
49	MA530	5	52	2	4	B03	5	297	NA	normal	NA	NA	43666	700	422	83	12	783	434	0.356615	0.643385	20170720_Block5_Plate4_acquisition_1_1_1_1_1_1_1_1.processed	0.554278	-0.590088
143	MA530	4	46	1	4	B11	5	323	Partial Lawn	normal	NA	1899-12-31 14:00:00	43662	233	142	51	8	284	150	0.345622	0.654378	20170716_Block4_Plate4_acquisition_1_1_1_1_1.processed	0.528169	-0.638339
131	MA530	4	46	4	4	C02	5	302	Partial Lawn	normal	NA	1899-12-31 14:00:00	43662	667	422	165	32	832	454	0.353033	0.646967	20170716_Block4_Plate4_acquisition_1_1_1_1_1.processed	0.545673	-0.605735
132	MA530	2	26	4	5	A03	5	387	Partial Lawn	normal	NA	1899-12-31 16:10:00	43653	1118	720	251	55	1369	775	0.361474	0.638526	20170707_Block2_Plate5_acquisition_1_1.processed	0.566107	-0.568973
7	MA530	2	21	2	3	E07	5	265	NA	normal	NA	1899-12-31 13:14:00	43653	1450	952	161	48	1611	1000	0.382995	0.617005	20170707_Block2_Plate3_acquisition_1_1.processed	0.620732	-0.476855
87	MA530	5	54	3	1	H10	5	94	Partial Lawn	normal	NA	1899-12-31 10:00:00	43666	475	325	176	47	651	372	0.363636	0.636364	20170720_Block5_Plate1_acquisition_1_1_1_1_1_1_1.processed	0.571429	-0.559616
21	MA530	5	51	1	5	G06	5	450	NA	normal	NA	NA	43666	753	525	72	47	825	572	0.409449	0.590551	20170720_Block5_Plate5_acquisition_1_1_1_1_1_1_1_1.processed	0.693333	-0.366244
38	MA530	3	32	3	6	H04	5	550	NA	normal	NA	1899-12-31 16:30:00	43657	666	465	64	19	730	484	0.398682	0.601318	20170711_Block3_Plate6_acquisition_1_1_1_1.processed	0.663014	-0.41096
41	MA530	4	42	4	2	G06	5	162	Partial Lawn	normal	NA	NA	43662	337	244	75	25	412	269	0.395007	0.604993	20170716_Block4_Plate2_acquisition_1_1_1_1_1.processed	0.652913	-0.426312
140	MA530	5	56	5	5	A09	5	411	NA	normal	NA	NA	43666	570	413	58	25	628	438	0.410882	0.589118	20170720_Block5_Plate5_acquisition_1_1_1_1_1_1_1_1.processed	0.697452	-0.360321
27	MA530	3	32	2	2	E08	5	170	NA	normal	NA	1899-12-31 11:15:00	43657	669	494	60	43	729	537	0.424171	0.575829	20170711_Block3_Plate2_acquisition_1_1_1.processed	0.736626	-0.305676
100	MA530	3	35	5	3	B04	5	202	NA	normal	NA	1899-12-31 12:39:00	43657	800	596	83	33	883	629	0.416005	0.583995	20170711_Block3_Plate3_acquisition_1_1_1.processed	0.712344	-0.339194
98	MA530	5	55	3	2	D05	5	119	Partial Lawn	normal	NA	NA	43666	351	265	82	5	433	270	0.384068	0.615932	20170720_Block5_Plate2_acquisition_1_1_1_1_1_1_1.processed	0.623557	-0.472316
64	MA530	5	53	3	6	E12	5	559	NA	normal	NA	NA	43666	1096	847	120	69	1216	916	0.429644	0.570356	20170720_Block5_Plate6_acquisition_1_1_1_1_1_1_1_1.processed	0.753289	-0.283306
45	MA530	4	42	2	4	D08	5	332	NA	normal	NA	1899-12-31 14:00:00	43662	422	329	47	24	469	353	0.42944	0.57056	20170716_Block4_Plate4_acquisition_1_1_1_1_1.processed	0.752665	-0.284135
130	MA530	3	36	4	1	C08	5	38	NA	normal	NA	1899-12-31 09:45:00	43657	946	755	99	49	1045	804	0.43483	0.56517	20170711_Block3_Plate1_acquisition_1_1_1.processed	0.769378	-0.262173
65	MA530	2	23	5	6	G04	5	544	NA	normal	NA	1899-12-31 17:11:00	43653	1532	1242	213	135	1745	1377	0.441063	0.558937	20170707_Block2_Plate6_acquisition_1_1.processed	0.789112	-0.236847
133	MA530	4	46	2	4	F10	5	370	NA	normal	NA	1899-12-31 14:00:00	43662	544	452	61	24	605	476	0.440333	0.559667	20170716_Block4_Plate4_acquisition_1_1_1_1_1.processed	0.786777	-0.239811
123	MA530	4	46	3	5	C10	5	424	NA	normal	NA	1899-12-31 15:00:00	43662	685	574	64	34	749	608	0.448047	0.551953	20170716_Block4_Plate5_acquisition_1_1_1_1_1.processed	0.811749	-0.208564
20	MA530	5	51	3	2	H07	5	187	NA	normal	NA	NA	43666	664	563	87	71	751	634	0.457762	0.542238	20170720_Block5_Plate2_acquisition_1_1_1_1_1_1_1.processed	0.844208	-0.169357
81	MA530	1	14	4	6	B08	5	512	NA	normal	NA	1899-12-31 19:14:00	43650	1187	1011	145	90	1332	1101	0.452528	0.547472	20170704_Plate8_acquisition_1.processed	0.826577	-0.190463
135	MA530	3	36	5	2	B02	5	104	NA	normal	NA	1899-12-31 11:15:00	43657	389	337	73	11	462	348	0.42963	0.57037	20170711_Block3_Plate2_acquisition_1_1_1.processed	0.753247	-0.283362
138	MA530	5	56	2	7	H07	5	667	NA	normal	NA	1899-12-31 17:00:00	43666	664	581	66	34	730	615	0.457249	0.542751	20170720_Block5_Plate7_acquisition_1_1_1_1_1_1_1_1.processed	0.842466	-0.171422
82	MA530	2	24	4	3	A03	5	195	NA	normal	NA	1899-12-31 13:14:00	43653	1029	904	170	95	1199	999	0.454504	0.545496	20170707_Block2_Plate3_acquisition_1_1.processed	0.833194	-0.182488
78	MA530	2	24	1	6	C01	5	493	NA	normal	NA	1899-12-31 17:11:00	43653	3799	3478	733	417	4532	3895	0.462205	0.537795	20170707_Block2_Plate6_acquisition_1_1.processed	0.859444	-0.15147
68	MA530	3	33	4	4	H03	5	357	NA	normal	NA	1899-12-31 14:05:00	43657	864	799	73	57	937	856	0.477412	0.522588	20170711_Block3_Plate4_acquisition_1_1_1.processed	0.913554	-0.0904129
121	MA530	4	45	3	6	E08	5	554	NA	normal	NA	NA	43662	576	543	72	55	648	598	0.479936	0.520064	20170716_Block4_Plate6_acquisition_1_1_1_1_1.processed	0.92284	-0.0802999
84	MA530	3	34	5	4	G04	5	352	NA	normal	NA	1899-12-31 14:05:00	43657	792	762	70	88	862	850	0.496495	0.503505	20170711_Block3_Plate4_acquisition_1_1_1.processed	0.986079	-0.0140189
13	MA530	3	31	5	8	A11	5	683	NA	normal	NA	1899-12-31 20:02:00	43657	651	636	79	41	730	677	0.481166	0.518834	20170711_Block3_Plate8_and_wash_acquisition_1_1_1_1.processed	0.927397	-0.0753733
40	MA530	5	52	5	8	A12	5	684	NA	normal	NA	1899-12-31 20:01:00	43666	614	601	68	32	682	633	0.481369	0.518631	20170720_Block5_Plate8_acquisition_1_1_1_1_1_1_1_1.processed	0.928152	-0.0745592
11	MA530	2	21	1	9	B08	5	640	NA	slow	NA	1899-12-31 14:00:00	43655	640	640	52	21	692	661	0.488544	0.511456	20170707_Block2_Plate8_acquisition_1_1.processed	0.955202	-0.0458321
54	MA530	4	43	4	2	E06	5	150	Partial Lawn	normal	NA	NA	43662	419	420	84	53	503	473	0.484631	0.515369	20170716_Block4_Plate2_acquisition_1_1_1_1_1.processed	0.940358	-0.0614948
14	MA530	4	41	3	1	C02	5	14	NA	normal	NA	1899-12-31 11:00:00	43662	438	444	74	64	512	508	0.498039	0.501961	20170716_Block4_Plate1_acquisition_1_1_1_1_1.processed	0.992188	-0.00784318
62	MA530	5	53	2	7	E11	5	653	NA	normal	NA	1899-12-31 17:00:00	43666	555	568	66	44	621	612	0.49635	0.50365	20170720_Block5_Plate7_acquisition_1_1_1_1_1_1_1_1.processed	0.985507	-0.0145988
119	MA530	5	55	4	7	B09	5	609	NA	normal	NA	1899-12-31 17:00:00	43666	654	685	44	61	698	746	0.51662	0.48338	20170720_Block5_Plate7_acquisition_1_1_1_1_1_1_1_1.processed	1.06877	0.0665065
144	MA530	5	56	4	3	G07	5	277	NA	normal	NA	NA	43666	511	550	49	42	560	592	0.513889	0.486111	20170720_Block5_Plate3_acquisition_1_1_1_1_1_1_1.processed	1.05714	0.0555699
139	MA530	5	56	1	9	B04	3	56	Partial Lawn	slow	NA	1899-12-31 10:30:00	43668	151	164	42	1	193	165	0.460894	0.539106	20170722_Block5_Plate9_acquisition_1_1_1_1_1_1_1_1_1.processed	0.854922	-0.156745
120	MA530	5	55	1	7	B01	5	583	Partial Lawn	normal	NA	1899-12-31 17:00:00	43666	517	585	58	55	575	640	0.526749	0.473251	20170720_Block5_Plate7_acquisition_1_1_1_1_1_1_1_1.processed	1.11304	0.107098
59	MA530	3	33	1	1	F12	5	84	NA	normal	NA	1899-12-31 09:45:00	43657	1131	1315	97	108	1228	1423	0.536779	0.463221	20170711_Block3_Plate1_acquisition_1_1_1.processed	1.15879	0.14738
26	MA530	2	22	4	5	F11	5	467	Partial Lawn	normal	NA	1899-12-31 16:10:00	43653	724	842	114	79	838	921	0.523593	0.476407	20170707_Block2_Plate5_acquisition_1_1.processed	1.09905	0.0944419
106	MA530	2	25	4	3	F06	5	252	NA	normal	NA	1899-12-31 13:14:00	43653	924	1105	103	106	1027	1211	0.541108	0.458892	20170707_Block2_Plate3_acquisition_1_1.processed	1.17916	0.164805
118	MA530	4	45	5	7	G09	5	663	NA	normal	NA	1899-12-31 16:00:00	43662	572	688	68	39	640	727	0.531822	0.468178	20170716_Block4_Plate7_acquisition_1_1_1_1_1.processed	1.13594	0.127458
69	MA530	4	43	2	6	A02	5	482	Partial Lawn	normal	NA	NA	43662	275	338	65	36	340	374	0.52381	0.47619	20170716_Block4_Plate6_acquisition_1_1_1_1_1.processed	1.1	0.0953102
117	MA530	4	45	1	7	B11	5	611	NA	normal	NA	1899-12-31 16:00:00	43662	734	908	58	73	792	981	0.553299	0.446701	20170716_Block4_Plate7_acquisition_1_1_1_1_1.processed	1.23864	0.214011
37	MA530	1	12	4	4	B06	5	300	NA	normal	NA	1899-12-31 16:20:00	43650	1017	1259	138	120	1155	1379	0.544199	0.455801	20170704_Plate6_acquisition_1.processed	1.19394	0.177258
89	MA530	5	54	5	3	A05	5	197	NA	normal	NA	NA	43666	811	1010	77	85	888	1095	0.552194	0.447806	20170720_Block5_Plate3_acquisition_1_1_1_1_1_1_1.processed	1.23311	0.209538
46	MA530	5	52	3	5	E03	5	435	NA	normal	NA	NA	43666	587	749	49	33	636	782	0.551481	0.448519	20170720_Block5_Plate5_acquisition_1_1_1_1_1_1_1_1.processed	1.22956	0.206656
63	MA530	1	13	2	6	H06	5	552	NA	normal	NA	1899-12-31 19:14:00	43650	1349	1784	223	172	1572	1956	0.554422	0.445578	20170704_Plate8_acquisition_1.processed	1.24427	0.218553
9	MA530	2	21	3	7	F06	5	636	NA	normal	NA	1899-12-31 18:30:00	43653	1022	1367	131	115	1153	1482	0.562429	0.437571	20170707_Block2_Plate7_acquisition_1_1.processed	1.28534	0.251025
22	MA530	4	41	4	6	H10	5	574	NA	normal	NA	NA	43662	541	736	72	70	613	806	0.568006	0.431994	20170716_Block4_Plate6_acquisition_1_1_1_1_1.processed	1.31485	0.273719
36	MA530	3	32	4	1	E01	5	49	Partial Lawn	normal	NA	1899-12-31 09:45:00	43657	441	618	55	65	496	683	0.579304	0.420696	20170711_Block3_Plate1_acquisition_1_1_1.processed	1.37702	0.319919
53	MA530	3	33	5	1	E02	5	50	Partial Lawn	normal	NA	1899-12-31 09:45:00	43657	524	748	59	79	583	827	0.586525	0.413475	20170711_Block3_Plate1_acquisition_1_1_1.processed	1.41852	0.349618
88	MA530	4	44	4	3	G03	5	255	Partial Lawn	normal	NA	1899-12-31 13:17:00	43662	119	171	35	8	154	179	0.537538	0.462462	20170716_Block4_Plate3_acquisition_1_1_1_1_1.processed	1.16234	0.150433
57	MA530	1	13	1	7	G04	5	640	NA	normal	NA	1899-12-31 20:23:00	43650	1221	1755	180	151	1401	1906	0.576353	0.423647	20170704_Plate9_acquisition_1.processed	1.36046	0.307821
19	MA530	5	51	5	6	F06	5	541	NA	normal	NA	NA	43666	404	582	49	44	453	626	0.580167	0.419833	20170720_Block5_Plate6_acquisition_1_1_1_1_1_1_1_1.processed	1.3819	0.323458
56	MA530	5	53	1	4	F05	5	347	NA	normal	NA	NA	43666	423	621	40	16	463	637	0.579091	0.420909	20170720_Block5_Plate4_acquisition_1_1_1_1_1_1_1_1.processed	1.37581	0.319043
8	MA530	1	11	5	2	H06	5	168	NA	normal	NA	1899-12-31 14:00:00	43650	665	978	57	43	722	1021	0.585772	0.414228	20170704_Plate4_acquisition_1.processed	1.41413	0.346513
142	MA530	3	36	3	4	F05	5	347	NA	normal	NA	1899-12-31 14:05:00	43657	670	1000	57	100	727	1100	0.60208	0.39792	20170711_Block3_Plate4_acquisition_1_1_1.processed	1.51307	0.414139
91	MA530	2	24	5	2	H07	5	187	NA	normal	NA	1899-12-31 11:50:00	43653	883	1322	84	173	967	1495	0.60723	0.39277	20170707_Block2_Plate2_acquisition_1_1	1.54602	0.435683
31	MA530	5	52	1	1	E07	5	73	NA	normal	NA	1899-12-31 10:00:00	43666	319	499	46	26	365	525	0.589888	0.410112	20170720_Block5_Plate1_acquisition_1_1_1_1_1_1_1.processed	1.43836	0.363501
137	MA530	3	36	2	4	D06	5	312	NA	normal	NA	1899-12-31 14:05:00	43657	798	1262	65	127	863	1389	0.616785	0.383215	20170711_Block3_Plate4_acquisition_1_1_1.processed	1.6095	0.475925
52	MA530	2	23	4	2	B10	5	130	NA	normal	NA	1899-12-31 11:50:00	43653	1083	1736	101	214	1184	1950	0.622208	0.377792	20170707_Block2_Plate2_acquisition_1_1	1.64696	0.498931
70	MA530	4	43	5	1	B05	5	11	NA	normal	NA	1899-12-31 11:00:00	43662	216	351	44	13	260	364	0.583333	0.416667	20170716_Block4_Plate1_acquisition_1_1_1_1_1.processed	1.4	0.336472
29	MA530	1	12	3	3	A04	5	196	NA	normal	NA	1899-12-31 15:06:00	43650	658	1082	85	85	743	1167	0.610995	0.389005	20170704_Plate5_acquisition_1.processed	1.57066	0.451496
10	MA530	4	41	5	3	C02	5	206	Partial Lawn	normal	NA	1899-12-31 13:17:00	43662	161	266	31	11	192	277	0.590618	0.409382	20170716_Block4_Plate3_acquisition_1_1_1_1_1.processed	1.44271	0.366522
32	MA530	2	22	5	1	C11	5	41	NA	normal	NA	1899-12-31 10:00:00	43653	565	938	45	67	610	1005	0.622291	0.377709	20170707_Block2_Plate1_acquisition_1_1	1.64754	0.499284
129	MA530	1	16	3	7	H07	5	667	NA	normal	NA	1899-12-31 20:23:00	43650	964	1611	130	160	1094	1771	0.61815	0.38185	20170704_Plate9_acquisition_1.processed	1.61883	0.481704
23	MA530	4	41	1	7	F08	5	656	NA	normal	NA	1899-12-31 16:00:00	43662	635	1067	51	101	686	1168	0.629989	0.370011	20170716_Block4_Plate7_acquisition_1_1_1_1_1.processed	1.70262	0.532171
48	MA530	2	22	1	1	F03	5	57	NA	normal	NA	1899-12-31 10:00:00	43653	804	1377	82	134	886	1511	0.630371	0.369629	20170707_Block2_Plate1_acquisition_1_1	1.70542	0.53381
110	MA530	1	15	2	3	E10	5	268	NA	normal	NA	1899-12-31 15:06:00	43650	915	1570	115	142	1030	1712	0.624362	0.375638	20170704_Plate5_acquisition_1.processed	1.66214	0.508103
101	MA530	3	35	4	3	B11	5	227	NA	normal	NA	1899-12-31 12:39:00	43657	437	765	61	62	498	827	0.624151	0.375849	20170711_Block3_Plate3_acquisition_1_1_1.processed	1.66064	0.507205
107	MA530	1	15	4	7	A01	5	577	NA	normal	NA	1899-12-31 20:23:00	43650	1221	2150	145	214	1366	2364	0.63378	0.36622	20170704_Plate9_acquisition_1.processed	1.7306	0.548468
58	MA530	3	33	2	2	H12	5	192	NA	normal	NA	1899-12-31 11:15:00	43657	646	1142	60	88	706	1230	0.635331	0.364669	20170711_Block3_Plate2_acquisition_1_1_1.processed	1.74221	0.555154
126	MA530	1	16	2	6	A12	5	510	NA	normal	NA	1899-12-31 19:14:00	43650	973	1733	146	146	1119	1879	0.626751	0.373249	20170704_Plate8_acquisition_1.processed	1.67918	0.518304
128	MA530	2	26	2	5	E08	5	458	NA	normal	NA	1899-12-31 16:10:00	43653	452	825	93	89	545	914	0.626456	0.373544	20170707_Block2_Plate5_acquisition_1_1.processed	1.67706	0.517045
42	MA530	1	12	1	6	F05	5	539	NA	normal	NA	1899-12-31 19:14:00	43650	945	1742	118	197	1063	1939	0.645903	0.354097	20170704_Plate8_acquisition_1.processed	1.82408	0.601077
113	MA530	4	45	2	5	D05	5	407	NA	normal	NA	1899-12-31 15:00:00	43662	357	677	36	47	393	724	0.648165	0.351835	20170716_Block4_Plate5_acquisition_1_1_1_1_1.processed	1.84224	0.610982
80	MA530	4	44	3	6	E11	5	557	NA	normal	NA	NA	43662	397	756	59	106	456	862	0.654021	0.345979	20170716_Block4_Plate6_acquisition_1_1_1_1_1.processed	1.89035	0.636762
86	MA530	4	44	5	4	E06	5	342	NA	normal	NA	1899-12-31 14:00:00	43662	352	686	53	66	405	752	0.649957	0.350043	20170716_Block4_Plate4_acquisition_1_1_1_1_1.processed	1.85679	0.618849
79	MA530	1	14	3	1	G05	5	65	NA	normal	NA	1899-12-31 14:00:00	43650	876	1723	90	106	966	1829	0.654383	0.345617	20170704_Plate3_acquisition_1.processed	1.89337	0.638361
76	MA530	3	34	4	2	E05	5	150	NA	normal	NA	1899-12-31 11:15:00	43657	634	1248	45	88	679	1336	0.663027	0.336973	20170711_Block3_Plate2_acquisition_1_1_1.processed	1.9676	0.676814
67	MA530	5	53	4	6	D05	5	504	NA	normal	NA	NA	43666	234	468	18	39	252	507	0.667984	0.332016	20170720_Block5_Plate6_acquisition_1_1_1_1_1_1_1_1.processed	2.0119	0.699082
94	MA530	5	54	2	6	B09	5	514	Partial Lawn	normal	NA	NA	43666	400	809	63	102	463	911	0.663028	0.336972	20170720_Block5_Plate6_acquisition_1_1_1_1_1_1_1_1.processed	1.9676	0.676816
6	MA530	1	11	2	7	F12	5	660	NA	normal	NA	1899-12-31 20:23:00	43650	943	1914	156	196	1099	2110	0.657526	0.342474	20170704_Plate9_acquisition_1.processed	1.91993	0.652287
16	MA530	4	41	2	6	F09	5	561	NA	normal	NA	NA	43662	352	717	60	46	412	763	0.649362	0.350638	20170716_Block4_Plate6_acquisition_1_1_1_1_1.processed	1.85194	0.616235
39	MA530	3	32	5	2	C08	5	134	NA	normal	NA	1899-12-31 11:15:00	43657	554	1199	52	76	606	1275	0.677831	0.322169	20170711_Block3_Plate2_acquisition_1_1_1.processed	2.10396	0.743821
111	MA530	3	35	2	7	C10	5	616	NA	normal	NA	NA	43657	453	991	48	80	501	1071	0.681298	0.318702	20170711_Block3_Plate7_acquisition_1_1_1_1.processed	2.13772	0.759742
2	MA530	1	11	3	1	C10	5	40	NA	normal	NA	1899-12-31 14:00:00	43650	430	945	35	41	465	986	0.679531	0.320469	20170704_Plate3_acquisition_1.processed	2.12043	0.751619
141	MA530	2	26	5	9	B05	5	610	NA	slow	NA	1899-12-31 14:00:00	43655	431	953	61	77	492	1030	0.676741	0.323259	20170707_Block2_Plate8_acquisition_1_1.processed	2.0935	0.738835
4	MA530	1	11	1	6	A02	5	482	NA	normal	NA	1899-12-31 19:14:00	43650	796	1768	118	160	914	1928	0.678395	0.321605	20170704_Plate8_acquisition_1.processed	2.10941	0.746408
35	MA530	1	12	5	3	H11	5	287	NA	normal	NA	1899-12-31 15:06:00	43650	866	1970	117	166	983	2136	0.684835	0.315165	20170704_Plate5_acquisition_1.processed	2.17294	0.776081
51	MA530	1	13	5	5	D08	5	428	NA	normal	NA	1899-12-31 17:51:00	43650	632	1481	87	159	719	1640	0.69521	0.30479	20170704_Plate7_acquisition_1.processed	2.28095	0.82459
47	MA530	5	52	4	3	A04	5	196	NA	normal	NA	NA	43666	343	817	57	80	400	897	0.691596	0.308404	20170720_Block5_Plate3_acquisition_1_1_1_1_1_1_1.processed	2.2425	0.807591
105	MA530	3	35	1	4	B03	5	297	NA	normal	NA	1899-12-31 14:05:00	43657	589	1564	45	104	634	1668	0.724587	0.275413	20170711_Block3_Plate4_acquisition_1_1_1.processed	2.63091	0.967332
71	MA530	3	33	3	3	H08	5	284	NA	normal	NA	1899-12-31 12:39:00	43657	312	833	40	88	352	921	0.723488	0.276512	20170711_Block3_Plate3_acquisition_1_1_1.processed	2.61648	0.961829
97	MA530	5	54	1	3	G06	5	258	NA	normal	NA	NA	43666	482	1301	44	120	526	1421	0.729841	0.270159	20170720_Block5_Plate3_acquisition_1_1_1_1_1_1_1.processed	2.70152	0.993815
102	MA530	1	15	1	5	H11	5	479	NA	normal	NA	1899-12-31 17:51:00	43650	560	1513	73	136	633	1649	0.722612	0.277388	20170704_Plate7_acquisition_1.processed	2.60506	0.957454
124	MA530	4	46	5	6	C04	5	496	NA	normal	NA	NA	43662	172	469	38	71	210	540	0.72	0.28	20170716_Block4_Plate6_acquisition_1_1_1_1_1.processed	2.57143	0.944462
114	MA530	5	55	5	5	F06	5	444	NA	normal	NA	NA	43666	271	850	45	59	316	909	0.742041	0.257959	20170720_Block5_Plate5_acquisition_1_1_1_1_1_1_1_1.processed	2.87658	1.0566
99	MA530	1	15	3	1	C02	5	14	NA	normal	NA	1899-12-31 14:00:00	43650	593	1877	52	107	645	1984	0.75466	0.24534	20170704_Plate3_acquisition_1.processed	3.07597	1.12362
116	MA530	3	35	3	4	A02	5	290	NA	normal	NA	1899-12-31 14:05:00	43657	342	1129	35	86	377	1215	0.763191	0.236809	20170711_Block3_Plate4_acquisition_1_1_1.processed	3.22281	1.17025
85	MA530	1	14	1	8	A05	5	677	NA	normal	NA	1899-12-31 21:35:00	43650	558	1907	88	162	646	2069	0.762063	0.237937	20170704_Plate10_acquisition_plus_wash_1.processed	3.20279	1.16402
77	MA530	1	14	5	5	C06	5	421	NA	normal	NA	1899-12-31 17:51:00	43650	421	1455	59	89	480	1544	0.762846	0.237154	20170704_Plate7_acquisition_1.processed	3.21667	1.16835
73	MA530	4	43	1	4	B10	5	322	NA	normal	NA	1899-12-31 14:00:00	43662	357	1263	46	88	403	1351	0.770239	0.229761	20170716_Block4_Plate4_acquisition_1_1_1_1_1.processed	3.35236	1.20966
60	MA530	1	13	4	5	G12	5	474	NA	normal	NA	1899-12-31 17:51:00	43650	529	2083	111	233	640	2316	0.783491	0.216509	20170704_Plate7_acquisition_1.processed	3.61875	1.28613
134	MA530	2	26	3	7	H10	5	670	NA	normal	NA	1899-12-31 18:30:00	43653	339	1342	46	155	385	1497	0.79543	0.20457	20170707_Block2_Plate7_acquisition_1_1.processed	3.88831	1.35798
12	MA530	3	31	4	1	B01	5	7	NA	normal	NA	1899-12-31 09:45:00	43657	222	889	42	89	264	978	0.78744	0.21256	20170711_Block3_Plate1_acquisition_1_1_1.processed	3.70455	1.30956
93	MA530	3	34	1	4	D02	5	308	NA	normal	NA	1899-12-31 14:05:00	43657	386	1579	48	126	434	1705	0.797101	0.202899	20170711_Block3_Plate4_acquisition_1_1_1.processed	3.92857	1.36828
112	MA530	4	45	4	1	H06	5	72	Partial Lawn	normal	NA	1899-12-31 11:00:00	43662	122	503	28	57	150	560	0.788732	0.211268	20170716_Block4_Plate1_acquisition_1_1_1_1_1.processed	3.73333	1.3173
92	MA530	3	34	2	4	A11	5	317	NA	normal	NA	1899-12-31 14:05:00	43657	296	1275	28	93	324	1368	0.808511	0.191489	20170711_Block3_Plate4_acquisition_1_1_1.processed	4.22222	1.44036
44	MA530	3	32	1	1	E07	5	73	NA	normal	NA	1899-12-31 09:45:00	43657	267	1213	29	108	296	1321	0.816945	0.183055	20170711_Block3_Plate1_acquisition_1_1_1.processed	4.46284	1.49578
18	MA530	5	51	2	9	B03	3	55	Partial Lawn	slow	NA	1899-12-31 10:30:00	43668	99	474	63	10	162	484	0.749226	0.250774	20170722_Block5_Plate9_acquisition_1_1_1_1_1_1_1_1_1.processed	2.98765	1.09449
136	MA530	5	56	3	9	F08	3	323	Partial Lawn	slow	NA	1899-12-31 10:30:00	43668	71	341	30	19	101	360	0.780911	0.219089	20170722_Block5_Plate9_acquisition_1_1_1_1_1_1_1_1_1.processed	3.56436	1.27098
43	MA530	4	42	5	4	C09	5	327	NA	normal	NA	1899-12-31 14:00:00	43662	191	955	55	146	246	1101	0.817372	0.182628	20170716_Block4_Plate4_acquisition_1_1_1_1_1.processed	4.47561	1.49864
95	MA530	4	44	2	5	A09	5	411	Partial Lawn	normal	NA	1899-12-31 15:00:00	43662	117	589	49	70	166	659	0.798788	0.201212	20170716_Block4_Plate5_acquisition_1_1_1_1_1.processed	3.96988	1.37874
115	MA530	2	25	2	3	C09	5	231	NA	normal	NA	1899-12-31 13:14:00	43653	262	1636	32	103	294	1739	0.855386	0.144614	20170707_Block2_Plate3_acquisition_1_1.processed	5.91497	1.77749
50	MA530	2	23	1	1	F08	5	80	NA	normal	NA	1899-12-31 10:00:00	43653	226	2005	43	207	269	2212	0.891576	0.108424	20170707_Block2_Plate1_acquisition_1_1	8.22305	2.10694
25	MA530	3	31	3	5	F03	5	441	Partial Lawn	normal	NA	1899-12-31 15:00:00	43657	10	111	1102	279	1112	390	0.259654	0.740346	20170711_Block3_Plate5_acquisition_1_1_1.processed	0.350719	-1.04777

### Sheet: MA563
sampleID	Type	block	Pseudoline_ID	rep	sort_plate	well	dil_fact	rand_id	lawn_note	growth_type	well_note	time_washed	date_sort	L1_VP604	L1_MA	L1_plus_VP604	L1_plus_MA	All_VP604	All_focal	p_allfocal	q_allVP604	source_file	CI	lnCI
253	MA563	4	45	3	5	G08	5	470	Partial Lawn	normal	NA	1899-12-31 15:00:00	43662	532	49	96	1	628	50	0.0737463	0.926254	20170716_Block4_Plate5_acquisition_1_1_1_1_1.processed	0.0796178	-2.53052
278	MA563	3	36	2	4	H11	5	383	NA	normal	NA	1899-12-31 14:05:00	43657	1709	181	215	0	1924	181	0.0859857	0.914014	20170711_Block3_Plate4_acquisition_1_1_1.processed	0.0940748	-2.36366
258	MA563	5	55	4	4	F03	5	345	NA	normal	NA	NA	43666	1248	137	95	2	1343	139	0.0937922	0.906208	20170720_Block5_Plate4_acquisition_1_1_1_1_1_1_1_1.processed	0.1035	-2.26819
212	MA563	4	43	3	3	G08	5	278	NA	normal	NA	1899-12-31 13:17:00	43662	851	102	179	1	1030	103	0.0909091	0.909091	20170716_Block4_Plate3_acquisition_1_1_1_1_1.processed	0.1	-2.30259
172	MA563	3	32	3	2	E07	5	169	Partial Lawn	normal	NA	1899-12-31 11:15:00	43657	838	101	235	0	1073	101	0.0860307	0.913969	20170711_Block3_Plate2_acquisition_1_1_1.processed	0.0941286	-2.36309
270	MA563	2	26	1	4	C09	5	327	Partial Lawn	normal	NA	1899-12-31 14:30:00	43653	694	86	226	0	920	86	0.0854871	0.914513	20170707_Block2_Plate4_acquisition_1_1.processed	0.0934783	-2.37003
171	MA563	2	22	3	5	G11	5	473	Partial Lawn	normal	NA	1899-12-31 16:10:00	43653	947	124	164	6	1111	130	0.104754	0.895246	20170707_Block2_Plate5_acquisition_1_1.processed	0.117012	-2.14548
271	MA563	1	16	2	8	A03	5	675	Partial Lawn	normal	NA	1899-12-31 21:35:00	43650	1515	219	523	3	2038	222	0.0982301	0.90177	20170704_Plate10_acquisition_plus_wash_1.processed	0.10893	-2.21705
277	MA563	4	46	3	6	C12	5	522	Partial Lawn	normal	NA	NA	43662	230	35	25	0	255	35	0.12069	0.87931	20170716_Block4_Plate6_acquisition_1_1_1_1_1.processed	0.137255	-1.98592
281	MA563	4	46	2	2	G04	5	160	Partial Lawn	normal	NA	NA	43662	468	73	91	0	559	73	0.115506	0.884494	20170716_Block4_Plate2_acquisition_1_1_1_1_1.processed	0.13059	-2.03569
156	MA563	2	21	4	4	E01	5	338	Full Lawn	normal	33	1899-12-31 14:30:00	43653	601	99	112	0	713	99	0.121921	0.878079	20170707_Block2_Plate4_acquisition_1_1.processed	0.13885	-1.97436
229	MA563	5	54	1	6	C12	5	523	Partial Lawn	normal	NA	NA	43666	718	120	184	0	902	120	0.117417	0.882583	20170720_Block5_Plate6_acquisition_1_1_1_1_1_1_1_1.processed	0.133038	-2.01712
223	MA563	1	14	3	3	B10	5	226	Partial Lawn	normal	NA	1899-12-31 15:06:00	43650	1367	242	315	4	1682	246	0.127593	0.872407	20170704_Plate5_acquisition_1.processed	0.146254	-1.92241
161	MA563	3	31	3	4	H01	5	355	NA	normal	NA	1899-12-31 14:05:00	43657	1049	187	249	1	1298	188	0.126514	0.873486	20170711_Block3_Plate4_acquisition_1_1_1.processed	0.144838	-1.93214
215	MA563	5	53	4	7	E05	5	629	Partial Lawn	normal	NA	1899-12-31 17:00:00	43666	1062	192	275	2	1337	194	0.126715	0.873285	20170720_Block5_Plate7_acquisition_1_1_1_1_1_1_1_1.processed	0.145101	-1.93033
162	MA563	4	41	4	7	H10	5	670	Partial Lawn	normal	NA	1899-12-31 16:00:00	43662	492	90	93	1	585	91	0.134615	0.865385	20170716_Block4_Plate7_acquisition_1_1_1_1_1.processed	0.155556	-1.86075
239	MA563	4	44	4	6	H09	5	573	Full Lawn	normal	NA	NA	43662	372	70	64	0	436	70	0.13834	0.86166	20170716_Block4_Plate6_acquisition_1_1_1_1_1.processed	0.16055	-1.82915
208	MA563	4	43	4	5	E09	5	459	Partial Lawn	normal	NA	1899-12-31 15:00:00	43662	859	164	229	7	1088	171	0.135822	0.864178	20170716_Block4_Plate5_acquisition_1_1_1_1_1.processed	0.157169	-1.85043
188	MA563	2	22	1	6	G01	5	541	Partial Lawn	normal	NA	1899-12-31 17:11:00	43653	1299	254	468	1	1767	255	0.126113	0.873887	20170707_Block2_Plate6_acquisition_1_1.processed	0.144312	-1.93577
165	MA563	5	51	1	5	E05	5	437	NA	normal	NA	NA	43666	1124	221	300	0	1424	221	0.134347	0.865653	20170720_Block5_Plate5_acquisition_1_1_1_1_1_1_1_1.processed	0.155197	-1.86306
211	MA563	5	53	3	2	B11	5	131	Partial Lawn	normal	NA	NA	43666	249	53	55	1	304	54	0.150838	0.849162	20170720_Block5_Plate2_acquisition_1_1_1_1_1_1_1.processed	0.177632	-1.72804
248	MA563	2	25	5	5	B04	5	394	Partial Lawn	normal	NA	1899-12-31 16:10:00	43653	729	156	162	1	891	157	0.149809	0.850191	20170707_Block2_Plate5_acquisition_1_1.processed	0.176207	-1.7361
266	MA563	4	46	4	7	D05	5	599	Partial Lawn	normal	NA	1899-12-31 16:00:00	43662	428	92	69	0	497	92	0.156197	0.843803	20170716_Block4_Plate7_acquisition_1_1_1_1_1.processed	0.185111	-1.6868
178	MA563	1	12	1	2	G01	5	157	NA	normal	NA	1899-12-31 14:00:00	43650	1908	423	95	4	2003	427	0.17572	0.82428	20170704_Plate4_acquisition_1.processed	0.21318	-1.54562
186	MA563	3	32	4	6	F05	5	539	Partial Lawn	normal	NA	1899-12-31 16:30:00	43657	796	180	113	4	909	184	0.168344	0.831656	20170711_Block3_Plate6_acquisition_1_1_1_1.processed	0.20242	-1.59741
167	MA563	4	41	3	2	F04	5	154	Partial Lawn	normal	NA	NA	43662	649	147	193	4	842	151	0.152064	0.847936	20170716_Block4_Plate2_acquisition_1_1_1_1_1.processed	0.179335	-1.7185
203	MA563	4	43	5	7	G10	5	664	NA	normal	NA	1899-12-31 16:00:00	43662	781	180	114	5	895	185	0.171296	0.828704	20170716_Block4_Plate7_acquisition_1_1_1_1_1.processed	0.206704	-1.57647
207	MA563	3	33	3	7	G02	5	638	Partial Lawn	normal	NA	NA	43657	695	163	90	2	785	165	0.173684	0.826316	20170711_Block3_Plate7_acquisition_1_1_1_1.processed	0.210191	-1.55974
216	MA563	5	53	5	6	C01	5	494	Partial Lawn	normal	NA	NA	43666	467	110	93	0	560	110	0.164179	0.835821	20170720_Block5_Plate6_acquisition_1_1_1_1_1_1_1_1.processed	0.196429	-1.62746
201	MA563	2	23	5	7	C09	5	615	NA	normal	NA	1899-12-31 18:30:00	43653	1939	460	293	17	2232	477	0.17608	0.82392	20170707_Block2_Plate7_acquisition_1_1.processed	0.21371	-1.54314
284	MA563	5	56	4	5	H04	5	454	Partial Lawn	normal	NA	NA	43666	719	174	107	0	826	174	0.174	0.826	20170720_Block5_Plate5_acquisition_1_1_1_1_1_1_1_1.processed	0.210654	-1.55754
145	MA563	1	11	3	1	D03	5	21	Partial Lawn	normal	NA	1899-12-31 14:00:00	43650	868	212	196	11	1064	223	0.173271	0.826729	20170704_Plate3_acquisition_1.processed	0.209586	-1.56262
168	MA563	4	41	1	1	H11	5	95	Partial Lawn	normal	NA	1899-12-31 11:00:00	43662	370	95	62	1	432	96	0.181818	0.818182	20170716_Block4_Plate1_acquisition_1_1_1_1_1.processed	0.222222	-1.50408
255	MA563	4	45	1	2	C07	5	133	Partial Lawn	normal	NA	NA	43662	418	116	82	0	500	116	0.188312	0.811688	20170716_Block4_Plate2_acquisition_1_1_1_1_1.processed	0.232	-1.46102
155	MA563	2	21	3	6	D02	5	500	Partial Lawn	normal	NA	1899-12-31 17:11:00	43653	1440	402	525	1	1965	403	0.170186	0.829814	20170707_Block2_Plate6_acquisition_1_1.processed	0.205089	-1.58431
170	MA563	2	22	2	1	F05	5	59	Partial Lawn	normal	NA	1899-12-31 10:00:00	43653	315	88	52	10	367	98	0.210753	0.789247	20170707_Block2_Plate1_acquisition_1_1	0.26703	-1.32039
275	MA563	4	46	1	1	A12	5	30	Partial Lawn	normal	NA	1899-12-31 11:00:00	43662	528	153	72	1	600	154	0.204244	0.795756	20170716_Block4_Plate1_acquisition_1_1_1_1_1.processed	0.256667	-1.35998
244	MA563	3	35	4	5	B02	5	392	NA	normal	NA	1899-12-31 15:00:00	43657	1003	292	119	17	1122	309	0.215933	0.784067	20170711_Block3_Plate5_acquisition_1_1_1.processed	0.275401	-1.28953
169	MA563	5	51	3	8	A06	5	678	Partial Lawn	normal	NA	1899-12-31 20:01:00	43666	625	188	169	1	794	189	0.192269	0.807731	20170720_Block5_Plate8_acquisition_1_1_1_1_1_1_1_1.processed	0.238035	-1.43534
176	MA563	4	42	1	3	D04	5	214	NA	normal	NA	1899-12-31 13:17:00	43662	786	248	139	1	925	249	0.212095	0.787905	20170716_Block4_Plate3_acquisition_1_1_1_1_1.processed	0.269189	-1.31234
225	MA563	4	44	1	3	F02	5	248	Partial Lawn	normal	NA	1899-12-31 13:17:00	43662	462	148	85	0	547	148	0.21295	0.78705	20170716_Block4_Plate3_acquisition_1_1_1_1_1.processed	0.270567	-1.30724
251	MA563	2	25	1	5	E07	5	457	Partial Lawn	normal	NA	1899-12-31 16:10:00	43653	1075	349	248	13	1323	362	0.214837	0.785163	20170707_Block2_Plate5_acquisition_1_1.processed	0.273621	-1.29601
193	MA563	5	52	1	6	C10	5	521	Partial Lawn	normal	NA	NA	43666	906	299	161	4	1067	303	0.221168	0.778832	20170720_Block5_Plate6_acquisition_1_1_1_1_1_1_1_1.processed	0.283974	-1.25887
232	MA563	4	44	5	7	A04	5	580	Partial Lawn	normal	NA	1899-12-31 16:00:00	43662	822	272	176	0	998	272	0.214173	0.785827	20170716_Block4_Plate7_acquisition_1_1_1_1_1.processed	0.272545	-1.29995
237	MA563	5	54	2	2	E09	5	171	Full Lawn	normal	NA	NA	43666	326	108	46	3	372	111	0.229814	0.770186	20170720_Block5_Plate2_acquisition_1_1_1_1_1_1_1.processed	0.298387	-1.20936
265	MA563	2	26	5	7	D08	5	620	NA	normal	C	1899-12-31 18:30:00	43653	1315	447	277	30	1592	477	0.230546	0.769454	20170707_Block2_Plate7_acquisition_1_1.processed	0.299623	-1.20523
276	MA563	5	56	2	8	A08	5	680	Partial Lawn	normal	NA	1899-12-31 20:01:00	43666	881	304	163	3	1044	307	0.227239	0.772761	20170720_Block5_Plate8_acquisition_1_1_1_1_1_1_1_1.processed	0.294061	-1.22397
206	MA563	5	53	1	3	H05	5	263	Partial Lawn	normal	NA	NA	43666	623	222	151	3	774	225	0.225225	0.774775	20170720_Block5_Plate3_acquisition_1_1_1_1_1_1_1.processed	0.290698	-1.23547
210	MA563	3	33	4	3	H04	5	262	Partial Lawn	normal	NA	1899-12-31 12:39:00	43657	484	174	101	5	585	179	0.234293	0.765707	20170711_Block3_Plate3_acquisition_1_1_1.processed	0.305983	-1.18423
187	MA563	5	52	4	2	H11	5	191	Partial Lawn	normal	NA	NA	43666	726	266	173	6	899	272	0.23228	0.76772	20170720_Block5_Plate2_acquisition_1_1_1_1_1_1_1.processed	0.302558	-1.19548
147	MA563	1	11	1	5	E06	5	457	Partial Lawn	normal	NA	1899-12-31 17:51:00	43650	633	233	155	29	788	262	0.249524	0.750476	20170704_Plate7_acquisition_1.processed	0.332487	-1.10115
285	MA563	3	36	5	3	H03	5	261	Partial Lawn	normal	NA	1899-12-31 12:39:00	43657	579	216	128	5	707	221	0.238147	0.761853	20170711_Block3_Plate3_acquisition_1_1_1.processed	0.312588	-1.16287
220	MA563	2	24	5	1	H02	5	68	Partial Lawn	normal	NA	1899-12-31 10:00:00	43653	867	325	284	9	1151	334	0.224916	0.775084	20170707_Block2_Plate1_acquisition_1_1	0.290182	-1.23725
233	MA563	5	54	3	5	F12	5	468	Partial Lawn	normal	NA	NA	43666	190	74	39	2	229	76	0.24918	0.75082	20170720_Block5_Plate5_acquisition_1_1_1_1_1_1_1_1.processed	0.331878	-1.10299
198	MA563	1	13	2	5	E08	5	458	Partial Lawn	normal	NA	1899-12-31 17:51:00	43650	1144	449	222	13	1366	462	0.252735	0.747265	20170704_Plate7_acquisition_1.processed	0.338214	-1.08408
230	MA563	5	54	4	3	E09	5	267	Partial Lawn	normal	NA	NA	43666	384	154	106	2	490	156	0.241486	0.758514	20170720_Block5_Plate3_acquisition_1_1_1_1_1_1_1.processed	0.318367	-1.14455
154	MA563	2	21	1	2	H06	5	168	Partial Lawn	normal	NA	1899-12-31 11:50:00	43653	991	407	271	12	1262	419	0.249256	0.750744	20170707_Block2_Plate2_acquisition_1_1	0.332013	-1.10258
192	MA563	4	42	3	5	G01	5	445	Partial Lawn	normal	NA	1899-12-31 15:00:00	43662	227	95	36	5	263	100	0.275482	0.724518	20170716_Block4_Plate5_acquisition_1_1_1_1_1.processed	0.380228	-0.966984
273	MA563	2	26	2	4	H06	5	361	Partial Lawn	normal	NA	1899-12-31 14:30:00	43653	640	273	160	10	800	283	0.261311	0.738689	20170707_Block2_Plate4_acquisition_1_1.processed	0.35375	-1.03916
224	MA563	1	14	5	3	D09	5	237	NA	normal	NA	1899-12-31 15:06:00	43650	1680	727	241	76	1921	803	0.294787	0.705213	20170704_Plate5_acquisition_1.processed	0.418011	-0.872246
228	MA563	1	14	4	8	A06	5	678	Partial Lawn	normal	NA	1899-12-31 21:35:00	43650	946	416	309	40	1255	456	0.266511	0.733489	20170704_Plate10_acquisition_plus_wash_1.processed	0.363347	-1.0124
160	MA563	5	51	2	1	B09	5	33	Full Lawn	normal	NA	1899-12-31 10:00:00	43666	100	44	30	1	130	45	0.257143	0.742857	20170720_Block5_Plate1_acquisition_1_1_1_1_1_1_1.processed	0.346154	-1.06087
218	MA563	4	43	1	3	H04	5	262	Partial Lawn	normal	NA	1899-12-31 13:17:00	43662	351	156	61	2	412	158	0.277193	0.722807	20170716_Block4_Plate3_acquisition_1_1_1_1_1.processed	0.383495	-0.958428
183	MA563	1	12	2	4	F09	5	369	Partial Lawn	normal	NA	1899-12-31 16:20:00	43650	1674	761	362	74	2036	835	0.290839	0.709161	20170704_Plate6_acquisition_1.processed	0.410118	-0.891311
234	MA563	3	34	3	1	D07	5	43	NA	normal	NA	1899-12-31 09:45:00	43657	876	399	80	12	956	411	0.300658	0.699342	20170711_Block3_Plate1_acquisition_1_1_1.processed	0.429916	-0.844165
282	MA563	4	46	5	1	G10	5	88	Partial Lawn	normal	NA	1899-12-31 11:00:00	43662	194	92	22	3	216	95	0.305466	0.694534	20170716_Block4_Plate1_acquisition_1_1_1_1_1.processed	0.439815	-0.821402
179	MA563	1	12	4	2	H02	5	164	NA	normal	NA	1899-12-31 14:00:00	43650	1129	536	56	1	1185	537	0.311847	0.688153	20170704_Plate4_acquisition_1.processed	0.453165	-0.7915
153	MA563	3	31	5	7	A05	5	581	Partial Lawn	normal	NA	NA	43657	892	425	144	8	1036	433	0.294758	0.705242	20170711_Block3_Plate7_acquisition_1_1_1_1.processed	0.417954	-0.872385
264	MA563	1	16	5	6	A01	5	481	NA	normal	NA	1899-12-31 19:14:00	43650	1423	726	274	66	1697	792	0.3182	0.6818	20170704_Plate8_acquisition_1.processed	0.466706	-0.762056
163	MA563	3	31	2	1	D11	5	47	NA	normal	NA	1899-12-31 09:45:00	43657	976	498	98	17	1074	515	0.324103	0.675897	20170711_Block3_Plate1_acquisition_1_1_1.processed	0.479516	-0.734978
190	MA563	5	52	5	1	F10	5	82	Partial Lawn	normal	NA	1899-12-31 10:00:00	43666	392	201	70	3	462	204	0.306306	0.693694	20170720_Block5_Plate1_acquisition_1_1_1_1_1_1_1.processed	0.441558	-0.817445
180	MA563	2	22	4	4	D04	5	310	Partial Lawn	normal	NA	1899-12-31 14:30:00	43653	862	445	222	11	1084	456	0.296104	0.703896	20170707_Block2_Plate4_acquisition_1_1.processed	0.420664	-0.86592
158	MA563	3	31	4	1	B12	5	36	NA	normal	NA	1899-12-31 09:45:00	43657	780	416	94	18	874	434	0.331804	0.668196	20170711_Block3_Plate1_acquisition_1_1_1.processed	0.496568	-0.700036
256	MA563	4	45	5	4	E01	5	337	Partial Lawn	normal	NA	1899-12-31 14:00:00	43662	323	173	67	6	390	179	0.314587	0.685413	20170716_Block4_Plate4_acquisition_1_1_1_1_1.processed	0.458974	-0.778761
152	MA563	1	11	4	8	A07	5	682	Partial Lawn	normal	NA	1899-12-31 21:35:00	43650	1123	610	179	15	1302	625	0.324338	0.675662	20170704_Plate10_acquisition_plus_wash_1.processed	0.480031	-0.733905
268	MA563	1	16	3	7	A08	5	602	NA	normal	NA	1899-12-31 20:23:00	43650	1234	678	277	52	1511	730	0.325747	0.674253	20170704_Plate9_acquisition_1.processed	0.483124	-0.727482
151	MA563	2	21	5	7	H08	5	668	NA	normal	NA	1899-12-31 18:30:00	43653	3952	2215	1021	185	4973	2400	0.325512	0.674488	20170707_Block2_Plate7_acquisition_1_1.processed	0.482606	-0.728555
173	MA563	4	42	5	5	G10	5	472	NA	normal	NA	1899-12-31 15:00:00	43662	664	377	53	3	717	380	0.346399	0.653601	20170716_Block4_Plate5_acquisition_1_1_1_1_1.processed	0.529986	-0.634905
205	MA563	2	23	3	1	F01	5	55	Partial Lawn	normal	NA	1899-12-31 10:00:00	43653	947	542	171	17	1118	559	0.333333	0.666667	20170707_Block2_Plate1_acquisition_1_1	0.5	-0.693147
195	MA563	2	23	2	3	A09	5	219	NA	normal	NA	1899-12-31 13:14:00	43653	1185	680	58	6	1243	686	0.355625	0.644375	20170707_Block2_Plate3_acquisition_1_1.processed	0.551891	-0.594405
240	MA563	1	15	1	1	A11	5	29	NA	normal	NA	1899-12-31 14:00:00	43650	1191	688	55	6	1246	694	0.357732	0.642268	20170704_Plate3_acquisition_1.processed	0.556982	-0.585222
213	MA563	4	43	2	1	G08	5	86	Partial Lawn	normal	NA	1899-12-31 11:00:00	43662	191	111	30	3	221	114	0.340299	0.659701	20170716_Block4_Plate1_acquisition_1_1_1_1_1.processed	0.515837	-0.661964
157	MA563	3	31	1	3	G06	5	258	Partial Lawn	normal	NA	1899-12-31 12:39:00	43657	588	343	130	5	718	348	0.326454	0.673546	20170711_Block3_Plate3_acquisition_1_1_1.processed	0.48468	-0.724267
159	MA563	4	41	5	2	D10	5	142	NA	normal	NA	NA	43662	357	212	69	8	426	220	0.340557	0.659443	20170716_Block4_Plate2_acquisition_1_1_1_1_1.processed	0.516432	-0.660812
148	MA563	2	21	2	2	C09	5	135	Partial Lawn	normal	NA	1899-12-31 11:50:00	43653	262	159	65	9	327	168	0.339394	0.660606	20170707_Block2_Plate2_acquisition_1_1	0.513761	-0.665996
166	MA563	5	51	5	7	G06	5	642	Partial Lawn	normal	NA	1899-12-31 17:00:00	43666	709	431	112	7	821	438	0.347895	0.652105	20170720_Block5_Plate7_acquisition_1_1_1_1_1_1_1_1.processed	0.533496	-0.628304
262	MA563	5	55	5	5	G12	5	474	Partial Lawn	normal	NA	NA	43666	1032	647	228	36	1260	683	0.351518	0.648482	20170720_Block5_Plate5_acquisition_1_1_1_1_1_1_1_1.processed	0.542063	-0.612372
238	MA563	5	54	5	6	A11	5	510	Partial Lawn	normal	NA	NA	43666	1024	652	178	29	1202	681	0.361657	0.638343	20170720_Block5_Plate6_acquisition_1_1_1_1_1_1_1_1.processed	0.566556	-0.56818
257	MA563	1	15	3	7	B10	5	610	NA	normal	NA	1899-12-31 20:23:00	43650	1234	787	261	87	1495	874	0.368932	0.631068	20170704_Plate9_acquisition_1.processed	0.584615	-0.536801
219	MA563	2	24	2	1	G11	5	89	NA	normal	NA	1899-12-31 10:00:00	43653	987	637	264	21	1251	658	0.344683	0.655317	20170707_Block2_Plate1_acquisition_1_1	0.525979	-0.642494
191	MA563	4	42	4	1	G12	5	90	Partial Lawn	normal	NA	1899-12-31 11:00:00	43662	268	176	51	4	319	180	0.360721	0.639279	20170716_Block4_Plate1_acquisition_1_1_1_1_1.processed	0.564263	-0.572234
236	MA563	4	44	2	5	A01	5	385	Partial Lawn	normal	NA	1899-12-31 15:00:00	43662	527	352	106	6	633	358	0.361251	0.638749	20170716_Block4_Plate5_acquisition_1_1_1_1_1.processed	0.565561	-0.569937
274	MA563	2	26	3	7	A09	5	603	NA	normal	NA	1899-12-31 18:30:00	43653	474	321	78	24	552	345	0.384615	0.615385	20170707_Block2_Plate7_acquisition_1_1.processed	0.625	-0.470004
283	MA563	5	56	1	2	F06	5	156	Partial Lawn	normal	NA	NA	43666	431	293	65	0	496	293	0.371356	0.628644	20170720_Block5_Plate2_acquisition_1_1_1_1_1_1_1.processed	0.590726	-0.526403
182	MA563	3	32	2	1	F08	5	80	NA	normal	NA	1899-12-31 09:45:00	43657	771	531	72	4	843	535	0.388244	0.611756	20170711_Block3_Plate1_acquisition_1_1_1.processed	0.634638	-0.4547
245	MA563	1	15	4	3	F05	5	251	NA	normal	NA	1899-12-31 15:06:00	43650	528	366	169	43	697	409	0.369801	0.630199	20170704_Plate5_acquisition_1.processed	0.586801	-0.53307
164	MA563	5	51	4	2	H09	5	189	Partial Lawn	normal	NA	NA	43666	219	152	38	28	257	180	0.411899	0.588101	20170720_Block5_Plate2_acquisition_1_1_1_1_1_1_1.processed	0.700389	-0.356119
196	MA563	1	13	1	5	B09	5	417	Partial Lawn	normal	NA	1899-12-31 17:51:00	43650	1166	815	281	50	1447	865	0.374135	0.625865	20170704_Plate7_acquisition_1.processed	0.597789	-0.514518
214	MA563	3	33	5	6	D06	5	504	NA	normal	NA	1899-12-31 16:30:00	43657	856	614	114	23	970	637	0.396391	0.603609	20170711_Block3_Plate6_acquisition_1_1_1_1.processed	0.656701	-0.420526
259	MA563	5	55	3	7	B03	5	585	Partial Lawn	normal	NA	1899-12-31 17:00:00	43666	463	333	107	5	570	338	0.372247	0.627753	20170720_Block5_Plate7_acquisition_1_1_1_1_1_1_1_1.processed	0.592982	-0.52259
241	MA563	1	15	2	1	H08	1	92	Partial Lawn	normal	Ma	1899-12-31 14:00:00	43650	549	395	137	15	686	410	0.374088	0.625912	20170704_Plate2_dilution_test2_1.processed	0.597668	-0.51472
247	MA563	2	25	2	4	H07	5	379	Partial Lawn	normal	NA	1899-12-31 14:30:00	43653	758	550	242	16	1000	566	0.36143	0.63857	20170707_Block2_Plate4_acquisition_1_1.processed	0.566	-0.569161
197	MA563	1	13	4	1	D10	5	46	Partial Lawn	normal	NA	1899-12-31 14:00:00	43650	729	529	117	25	846	554	0.395714	0.604286	20170704_Plate3_acquisition_1.processed	0.654846	-0.423355
175	MA563	2	22	5	6	C12	5	522	Partial Lawn	normal	NA	1899-12-31 17:11:00	43653	692	505	196	29	888	534	0.375527	0.624473	20170707_Block2_Plate6_acquisition_1_1.processed	0.601351	-0.508576
249	MA563	2	25	3	1	B05	5	11	Partial Lawn	normal	NA	1899-12-31 10:00:00	43653	274	201	56	8	330	209	0.387755	0.612245	20170707_Block2_Plate1_acquisition_1_1	0.633333	-0.456758
202	MA563	1	13	5	4	C02	5	302	NA	normal	NA	1899-12-31 16:20:00	43650	884	654	109	37	993	691	0.410333	0.589667	20170704_Plate6_acquisition_1.processed	0.695871	-0.362591
267	MA563	1	16	4	7	A02	5	578	Partial Lawn	normal	NA	1899-12-31 20:23:00	43650	1041	823	287	91	1328	914	0.407672	0.592328	20170704_Plate9_acquisition_1.processed	0.688253	-0.373599
150	MA563	4	41	2	7	F09	5	657	Partial Lawn	normal	NA	1899-12-31 16:00:00	43662	522	413	131	15	653	428	0.39593	0.60407	20170716_Block4_Plate7_acquisition_1_1_1_1_1.processed	0.655436	-0.422454
226	MA563	3	34	5	1	A04	5	4	NA	normal	NA	1899-12-31 09:45:00	43657	966	797	96	32	1062	829	0.438392	0.561608	20170711_Block3_Plate1_acquisition_1_1_1.processed	0.780603	-0.247689
269	MA563	1	16	1	3	E08	5	266	NA	normal	NA	1899-12-31 15:06:00	43650	954	796	194	84	1148	880	0.433925	0.566075	20170704_Plate5_acquisition_1.processed	0.766551	-0.265855
254	MA563	1	15	5	5	D09	5	429	Partial Lawn	normal	NA	1899-12-31 17:51:00	43650	952	812	194	23	1146	835	0.421504	0.578496	20170704_Plate7_acquisition_1.processed	0.728621	-0.316601
200	MA563	2	23	1	7	A06	5	582	Partial Lawn	normal	NA	1899-12-31 18:30:00	43653	909	777	214	55	1123	832	0.425575	0.574425	20170707_Block2_Plate7_acquisition_1_1.processed	0.740873	-0.299927
222	MA563	2	24	3	6	E10	5	556	NA	normal	NA	1899-12-31 17:11:00	43653	715	613	51	12	766	625	0.449317	0.550683	20170707_Block2_Plate6_acquisition_1_1.processed	0.815927	-0.203431
242	MA563	2	25	4	2	F07	5	175	NA	normal	NA	1899-12-31 11:50:00	43653	846	727	153	61	999	788	0.440963	0.559037	20170707_Block2_Plate2_acquisition_1_1	0.788789	-0.237257
177	MA563	5	52	3	4	C03	5	303	NA	normal	NA	NA	43666	582	512	70	2	652	514	0.440823	0.559177	20170720_Block5_Plate4_acquisition_1_1_1_1_1_1_1_1.processed	0.788344	-0.237821
252	MA563	3	35	2	1	C05	5	17	NA	normal	NA	1899-12-31 09:45:00	43657	491	461	68	22	559	483	0.463532	0.536468	20170711_Block3_Plate1_acquisition_1_1_1.processed	0.864043	-0.146133
209	MA563	3	33	1	1	E04	5	52	NA	normal	NA	1899-12-31 09:45:00	43657	1121	1107	105	54	1226	1161	0.486385	0.513615	20170711_Block3_Plate1_acquisition_1_1_1.processed	0.946982	-0.0544751
279	MA563	5	56	3	5	A11	5	413	Partial Lawn	normal	NA	NA	43666	541	537	97	33	638	570	0.471854	0.528146	20170720_Block5_Plate5_acquisition_1_1_1_1_1_1_1_1.processed	0.893417	-0.112702
199	MA563	2	23	4	6	E07	5	553	Partial Lawn	normal	NA	1899-12-31 17:11:00	43653	636	637	143	76	779	713	0.477882	0.522118	20170707_Block2_Plate6_acquisition_1_1.processed	0.915276	-0.0885296
146	MA563	1	11	2	1	D11	5	47	Partial Lawn	normal	NA	1899-12-31 14:00:00	43650	604	620	96	38	700	658	0.484536	0.515464	20170704_Plate3_acquisition_1.processed	0.94	-0.0618754
189	MA563	1	12	3	6	E02	5	530	NA	normal	NA	1899-12-31 19:14:00	43650	1030	1058	157	60	1187	1118	0.485033	0.514967	20170704_Plate8_acquisition_1.processed	0.94187	-0.0598877
246	MA563	5	55	2	5	E04	5	436	Partial Lawn	normal	NA	NA	43666	586	603	103	35	689	638	0.480784	0.519216	20170720_Block5_Plate5_acquisition_1_1_1_1_1_1_1_1.processed	0.92598	-0.076903
221	MA563	2	24	4	3	A04	5	196	NA	normal	NA	1899-12-31 13:14:00	43653	685	713	66	3	751	716	0.488071	0.511929	20170707_Block2_Plate3_acquisition_1_1.processed	0.953395	-0.0477255
194	MA563	5	52	2	3	F04	5	250	NA	normal	NA	NA	43666	614	656	121	46	735	702	0.488518	0.511482	20170720_Block5_Plate3_acquisition_1_1_1_1_1_1_1.processed	0.955102	-0.0459371
204	MA563	1	13	3	4	E02	5	338	Partial Lawn	normal	NA	1899-12-31 16:20:00	43650	1011	1081	172	71	1183	1152	0.493362	0.506638	20170704_Plate6_acquisition_1.processed	0.973795	-0.026554
272	MA563	3	36	3	6	F06	5	540	Partial Lawn	normal	NA	1899-12-31 16:30:00	43657	371	416	63	10	434	426	0.495349	0.504651	20170711_Block3_Plate6_acquisition_1_1_1_1.processed	0.981567	-0.0186052
250	MA563	3	35	1	7	D04	5	598	Partial Lawn	normal	NA	NA	43657	392	444	55	13	447	457	0.505531	0.494469	20170711_Block3_Plate7_acquisition_1_1_1_1.processed	1.02237	0.0221248
174	MA563	1	12	5	1	E05	5	53	NA	normal	NA	1899-12-31 14:00:00	43650	979	1155	51	21	1030	1176	0.533092	0.466908	20170704_Plate3_acquisition_1.processed	1.14175	0.13256
280	MA563	3	36	1	7	D07	5	619	NA	normal	NA	NA	43657	552	688	87	27	639	715	0.528065	0.471935	20170711_Block3_Plate7_acquisition_1_1_1_1.processed	1.11894	0.112378
217	MA563	5	53	2	10	C01	3	648	Partial Lawn	slow	NA	1899-12-31 12:30:00	43668	173	219	42	6	215	225	0.511364	0.488636	20170722_Block5_Plate10_acquisition_1_1_1_1_1_1_1_1_1.processe	1.04651	0.0454624
260	MA563	5	55	1	9	B09	3	62	Partial Lawn	slow	NA	1899-12-31 10:30:00	43668	425	539	63	11	488	550	0.529865	0.470135	20170722_Block5_Plate9_acquisition_1_1_1_1_1_1_1_1_1.processed	1.12705	0.119603
235	MA563	3	34	2	4	G02	5	350	NA	normal	NA	1899-12-31 14:05:00	43657	793	1060	74	23	867	1083	0.555385	0.444615	20170711_Block3_Plate4_acquisition_1_1_1.processed	1.24913	0.222451
149	MA563	1	11	5	2	B02	5	104	NA	normal	NA	1899-12-31 14:00:00	43650	744	1127	35	13	779	1140	0.594059	0.405941	20170704_Plate4_acquisition_1.processed	1.46341	0.380772
227	MA563	1	14	1	3	G05	5	257	NA	normal	NA	1899-12-31 15:06:00	43650	458	789	63	66	521	855	0.621366	0.378634	20170704_Plate5_acquisition_1.processed	1.64107	0.495351
243	MA563	3	35	3	3	F10	5	274	Partial Lawn	normal	NA	1899-12-31 12:39:00	43657	278	491	68	23	346	514	0.597674	0.402326	20170711_Block3_Plate3_acquisition_1_1_1.processed	1.48555	0.395784
184	MA563	3	32	1	7	F02	5	632	Partial Lawn	normal	NA	NA	43657	449	817	71	60	520	877	0.627774	0.372226	20170711_Block3_Plate7_acquisition_1_1_1_1.processed	1.68654	0.522678
181	MA563	4	42	2	9	E06	5	447	Partial Lawn	slow	NA	1899-12-31 15:00:00	43664	684	1258	113	57	797	1315	0.622633	0.377367	20170718_Block4_Plate9_acquisition_1_1_1_1_1_1.processed	1.64994	0.500737
263	MA563	2	26	4	2	D04	5	118	NA	normal	NA	1899-12-31 11:50:00	43653	435	1149	63	17	498	1166	0.700721	0.299279	20170707_Block2_Plate2_acquisition_1_1	2.34137	0.850734
261	MA563	3	35	5	3	A10	5	220	Partial Lawn	normal	NA	1899-12-31 12:39:00	43657	150	445	33	44	183	489	0.727679	0.272321	20170711_Block3_Plate3_acquisition_1_1_1.processed	2.67213	0.982876
231	MA563	3	34	4	5	D05	5	407	NA	normal	NA	1899-12-31 15:00:00	43657	33	102	915	314	948	416	0.304985	0.695015	20170711_Block3_Plate5_acquisition_1_1_1.processed	0.438819	-0.823669

### Sheet: Readme
Column headings in the preceding four datasheets are as follows.
sampleID	type	block	Line_ID	rep	sort_plate	well	dil_fact	rand_id	lawn_note	growth_type	well_note	time_washed	date_sort	L1_VP604	L1_focal	L1_plus_VP604	L1_plus_focal	All_VP604	All_focal	p_allfocal	q_allVP604	source_file	CI	lnCI
A unique identifier for each row in the dataset to prevent mis-sorting	RIL, RIAIL, Parental (MA530, MA563), or G0 ancestor	assay block, see Methods	RIL/RIAIL line number; Parental/G0 pseudoline number. See Methods for explanation of "pseudolines"	Replicate (nested within Line)	identifier of the 96-well plate in the assay block; plates were sorted in numerical order in each block.	well in the 96-well plate of the sample; from A1-H12.	Factor by which a sample of worms was diluted prior to sorting; see Methods.	A unique identifer for a sample within a block. This number is a random number that was assigned to a plate at the beginning of the block. Plates were subsequently handled in numerical order.	On most plates, the bacterial lawn was entirely consumed, in which case the entry is "NA". If the bacterial lawn was not entirely consumed, the entry is "partial lawn".	"Normal" vs. "slow"; self-explanatory	Mostly self-explanatory. In block 1, some wells were counted by eye under a fluorescence microscope as a quality control check; those wells are labeled "Manual Data Match With Sorter Data"	time at which the sample was processed ("washed") by the Biosorter	Self-explanatory	The number of GFP-labeled L1-stage larvae counted. VP604 is the GFP-labeled competitor strain.	The number of unlabeled L1-stage larvae counted. These are focal-strain worms.	The number of GFP-labeled (competitor) worms counted at L2-stage or beyond.	The number of unlabeled (focal strain) worms counted at L2-stage or beyond.	The number of worms that are VP604.	The number of worms that are the focal strain.	The fraction of all worms that are the focal strain, p	The fraction of all worms that are VP604, q=1-p	The fileid of the raw sorter output data in the sorter directory	CI=p/q	The natural logarithm of (p/q)
