## Supplemental Table 1_genotype matrix for "Direct inference of the distribution of fitness effects of spontaneous mutations from recombinant inbred *C. elegans* mutation accumulation lines"

### Sheet: genotype
Line_ID	Type	I_113752_snp	I_701137_snp	I_864367_snp	I_1200958_del	I_1549567_del	I_1978813_del	I_3269897_del	I_3410849_snp	I_7571188_snp	I_7660120_snp	I_7974500_snp	I_8727486_snp	I_8872314_snp	I_8946502_snp	I_9237828_snp	I_10709796_del	I_11427739_snp	I_11437609_snp	I_11650160_del	I_11663216_del	I_11986351_snp	I_12166146_snp	I_12234807_del	I_12483916_ins	I_12483923_snp	I_14900511_del	II_86562_del	II_1342222_snp	II_1467080_del	II_1503018_snp	II_2102592_snp	II_3310965_snp	II_3777058_snp	II_3822836_snp	II_7659435_ins	II_8344341_snp	II_10065553_del	II_10198181_snp	II_10509770_ins	II_11172345_snp	II_11438915_snp	II_11479230_snp	II_12401154_snp	II_12772511_snp	II_13239948_snp	II_15168946_del	III_6210_del	III_335838_snp	III_963559_snp	III_1243559_snp	III_1618073_ins	III_1618081_snp	III_2552806_snp	III_3771123_snp	III_4424656_snp	III_4618349_snp	III_4674547_snp	III_4900887_ins	III_5855969_snp	III_6926027_snp	III_7228580_snp	III_7620901_del	III_8144839_snp	III_8239503_snp	III_8978025_snp	III_9819058_snp	III_10503212_ins	III_10503215_ins	III_10848212_ins	III_10848213_del	III_10848216_snp	III_10848221_snp	III_10992182_snp	III_11064860_snp	III_11485833_snp	III_11569397_del	III_11992988_snp	III_12523674_del	III_12579079_snp	III_12776645_snp	III_12995844_snp	III_13394314_snp	IV_280685_del	IV_360680_snp	IV_1072423_snp	IV_1725375_snp	IV_1742939_del	IV_2050979_del	IV_2692904_del	IV_3121162_snp	IV_4960126_snp	IV_9051534_snp	IV_9450111_snp	IV_9976605_snp	IV_10848912_snp	IV_11673421_snp	IV_11795712_snp	IV_13197234_snp	IV_13266587_snp	IV_15952877_del	IV_16161225_snp	IV_17386811_snp	V_271202_snp	V_443590_del	V_1692282_snp	V_1692283_del	V_1692290_snp	V_1692291_snp	V_1692293_snp	V_1692299_snp	V_1692301_ins	V_1725261_del	V_3220355_del	V_3586235_ins	V_3726906_snp	V_4369445_snp	V_4817310_snp	V_5628653_del	V_5675365_snp	V_6048571_snp	V_8637963_snp	V_8907446_snp	V_9129104_snp	V_10201575_snp	V_10259687_snp	V_11057795_snp	V_11543435_snp	V_12402917_snp	V_13163014_snp	V_14926027_del	V_15052530_del	V_16118103_snp	V_17032498_snp	V_17040255_ins	V_17053792_snp	V_18820919_snp	V_20128792_snp	X_102159_del	X_442090_snp	X_2150836_del	X_2523160_del	X_2711382_snp	X_3014639_ins	X_3348199_del	X_3521877_snp	X_4982938_ins	X_5070040_snp	X_6587421_snp	X_8057925_snp	X_9443594_snp	X_9617370_snp	X_10196480_snp	X_10396785_del	X_10438375_snp	X_10567235_snp	X_10924139_del	X_11700917_snp	X_13191729_snp	X_13250092_snp	X_13338468_ins	X_13782378_snp	X_13949638_snp	X_14262803_ins	X_14299711_del	X_15521295_del	X_15917137_snp	X_16641070_ins	X_16696017_snp	X_17185917_ins
MA530	Parental	1	1	1	1	0	1	0	0	0	0	0	0	0	0	0	0	1	1	0	1	0	1	1	0	0	1	1	0	1	0	1	0	0	1	1	0	1	1	0	1	1	0	0	1	0	1	1	0	1	0	0	0	0	1	0	0	0	1	1	1	0	0	1	1	0	0	1	0	0	0	0	0	1	0	0	1	1	0	0	1	1	1	1	1	1	0	0	1	0	1	0	0	0	0	1	0	0	1	1	1	0	1	0	1	0	0	0	0	0	0	0	0	0	0	1	0	0	1	1	1	0	1	1	0	1	0	1	1	0	0	1	0	0	1	1	1	0	0	0	0	0	1	1	0	0	0	0	1	1	1	1	1	1	0	1	1	0	0	0	1	0	0	0	1	1	0	1	0	1
MA563	Parental	0	0	0	0	1	0	1	1	1	1	1	1	1	1	1	1	0	0	1	0	1	0	0	1	1	0	0	1	0	1	0	1	1	0	0	1	0	0	1	0	0	1	1	0	1	0	0	1	0	1	1	1	1	0	1	1	1	0	0	0	1	1	0	0	1	1	0	1	1	1	1	1	0	1	1	0	0	1	1	0	0	0	0	0	0	1	1	0	1	0	1	1	1	1	0	1	1	0	0	0	1	0	1	0	1	1	1	1	1	1	1	1	1	1	0	1	1	0	0	0	1	0	0	1	0	1	0	0	1	1	0	1	1	0	0	0	1	1	1	1	1	0	0	1	1	1	1	0	0	0	0	0	0	1	0	0	1	1	1	0	1	1	1	0	0	1	0	1	0
RIAIL_100	RIAIL	0	0	0	0.106791	1	0	0.937279	1	1	1	1	1	1	0.96264	0.950942	0.911955	0.114517	0	1	0	0	1	1	0	0	1	0.826375	0	1	0	1	0.0477629	0.00671018	1	1	0	0.987411	1	0.004537	0	1	0	0.0567155	0.82783	1	0	0	1	0.020363	1	1	1	0.702882	0	0.00412376	0	0	1	1	1	0.00191021	0	1	1	0	0	0.902146	0	0	0	0	0	1	0	0.125734	1	0	1	1	0	0	0	0.749473	0	1	1	1	0	0.318409	0.928391	0	0	0	0	0.998168	0	0	1	1	0.26726	1	0	0	0.971566	0	0	0	0	0	0	0	0	0.0214565	0	0.993434	0	0.00998522	1	1	1	0	1	1	0	1	0	0.996854	1	0	0.0190815	1	0	0	1	1	1	0	0.309458	0.415695	0	0.873326	0	0	1	0.470044	0	0	1	1	1	1	1	0.988781	0	1	1	0	0	0	1	0	0	0.00645741	0.997037	0.968717	0	0.992315	0.0181721	1
RIAIL_101	RIAIL	1	1	1	0.716755	0.735491	0.948539	0.606052	0	0	1	0.942872	1	1	1	1	0.988654	0.111625	0.104172	1	0.161327	1	0.234352	0.6513	1	1	1	0.647117	0.914992	0	1	0.0572085	0.957393	1	0	0	1	0	0	0.870656	0	0	0	1	0.230903	1	0.457434	1	0.330845	0	1	1	1	1	0	1	1	1	0	0	0	1	1	0	0	1	1	0.00476003	0.955551	1	1	1	1	0	1	1	0	0.0161756	1	1	0	0	0	0.220128	0.329779	0	0	0.536231	0	0	1	0	0	0	0	1	0	0	0.995429	1	1	0	1	1	0.5434	1	0.990728	1	1	1	1	1	0.92791	0.493256	0.304546	0	0.110193	0	1	1	1	0	1	1	0	1	0	1	1	0	0.0226373	1	0	0	1	1	0.906135	0	0	0	0.0712114	0	1	0.872868	0	0	0	0	0	0.992054	1	1	1	1	0	1	1	1	1	1	0.46833	0.588312	0	0	0.99375	0.955236	0	1	0	0.703021
RIAIL_102	RIAIL	1	0.986413	1	0.947276	0.764309	1	1	0	1	1	0.993612	1	1	1	1	1	0	0	1	0	1	0	0.245412	1	1	1	0	1	0	1	0.050997	1	1	0	0	1	0.0360994	0	1	0.0022921	0	1	0	1	0	1	1	0	1	0	0	0	0	1	0	0	0	1	1	0	1	1	0	0	0.99428	1	0	1	1	1	1	1	0	1	1	0	0	0.995731	1	0	0	0	0.0873045	0	0.105905	0	0	0	0.455696	0	1	1	1	1	0	1	1	1	0.878103	1	0	1	1	0	1	1	1	1	1	1	1	0.976187	0.690907	0	0.93479	0.0765815	0.0338888	0.995572	1	1	0.00193917	1	1	0	0.996913	0.00954956	1	1	0	0	0.996493	0	0	0.675648	1	1	0	0.911243	0.682627	0.708955	1	0.175605	0.220901	0.979682	1	0	0	0.950459	1	1	1	1	0.859909	0.283643	0.946863	1	1	1	1	0	1	1	1	0.0187973	0	1	0.0220999	0.988544	0.0315748
RIAIL_103	RIAIL	1	1	1	0.353045	0.0928548	0.949555	0.145878	0	0	0	0	0	0	0	0	0	0.997521	1	0	0.994759	0	1	1	0	0	0	1	0.0240092	1	0	0	0	0.00712788	1	1	0	0.990831	1	0	1	1	0.0039201	0	0.860071	0	0.319448	0	0.346075	0	1	0.982827	0.980428	1	0	1	1	1	0	0	0	1	1	0	0	0.998631	1	0.00680858	0.389249	0.989824	0.998355	0.997689	0.986943	0	1	0	0.0958795	0	1	1	0.00925073	0	0	1	1	1	1	1	1	0.327474	1	0	0	0	0	1	0	0	1	1	0	1	0	0.00441694	0	0	0	0	0	0	0	0	0.16406	0.0752285	0	0.289176	1	1	1	0	0	0.00127786	1	1	0	1	0.00435313	1	1	0	0	1	0	1	0.253188	0	0.42813	0.693792	0.97593	0.982272	0.990522	1	0	0	0.994502	1	1	1	0.860623	1	1	1	1	0.981234	0	1	1	0	0	0	1	0	0	0	1	0.738745	1	0	1	0
RIAIL_104	RIAIL	1	1	1	0.957098	0	1	0.144631	0	0	0	0	0	0	0	0.00461756	0	0.965266	1	0	0.970205	0	1	1	1	1	0	0.894087	0	0	1	0.0468191	1	1	0.529918	1	0	1	0.986337	0.00727435	1	1	0	0	0.718543	0	1	0	0.392299	0.0241068	1	1	1	1	0	1	1	1	0	0	0.00125304	1	1	0	0	1	1	0.0246366	0.835169	1	1	1	1	0	1	1	1	0	0.99024	1	0	0	0	0.757941	1	0	1	0.760914	1	0.427691	0	1	1	1	1	0	1	1	0	0	0	1	0	1	1	0.211906	0.0340974	0.775001	0.980112	0.987766	0.978195	0.82353	0.813543	0.776639	0.581475	0	0.971286	1	0	0.0237468	0	0.0123726	1	1	0	1	0	1	1	0.611449	1	1	1	1	0.122484	0	1	0	0.691291	0	0.806202	1	0	0.0214608	0.993957	1	0.997071	1	0	0	0	0	0	0.678322	0.945224	0	0	1	1	1	0.00480519	1	1	1	0.0134395	0.363817	0.965238	1	0.950975	0.0328019
RIAIL_105	RIAIL	0	0	0	0.0969846	0	1	0.367065	0.0175686	0	0	0	0	0	0	0	0.00387669	0.992313	0.991012	0.052959	0.947968	0	1	1	0	0	1	0.572234	0.92943	0	1	1	0	0	1	1	0	1	1	0	1	1	0	0.0391155	0.80715	0	0	0	0.619529	0.164265	1	0.964673	0.960889	1	0	1	1	1	0	0	0	1	0.9987	0	0	1	1	0	1	1	1	0	1	1	0	0	0.985873	1	0	0	0.996597	1	1	0.144259	0	0	1	0.722165	0	0.586137	0	0	0	0	0	0.993663	0	0	1	1	0	1	0	1	0.713935	1	1	1	1	1	1	1	1	1	0.606668	0.290099	1	0	1	0.989125	1	0	1	1	0	0.962803	0	1	1	1	1	0	1	1	0.134999	0	0	0	0.928674	0.800922	0.865045	1	0	0.00789402	1	1	1	1	0	0	0	0	0	0.276481	0.973353	0	0	1	1	1	0.00622445	1	0.975688	0.965404	1	0.21958	1	0	1	0.00725077
RIAIL_106	RIAIL	0.983764	1	1	1	0.136273	0	0	0	0	0	0	0	0	0.00185674	0	0.00956308	0.997236	0.99593	0	1	0.00173964	1	0.991352	0	0	1	0	0.90906	0.039299	1	0	1	0	1	1	0	1	1	0	1	1	0	0.0367988	0.798881	0	1	0.339064	0.57652	0.0453569	1	1	1	1	0	1	1	1	0	0	0	1	1	0	0	1	1	0.0236402	0.884807	1	1	1	1	0.0021152	1	0.954436	0	0	0.809786	1	1	0.774559	1	0.0877838	0	0	1	0.802572	0.139476	0.213979	1	1	1	0.99693	1	0	1	1	0	0.02469	0	1	0	1	1	1	0.99484	1	1	1	1	1	1	1	1	0.0391438	1	0.554327	1	0.946626	1	0	0.991381	1	0	1	0.00235987	0.995139	1	0	0.0345429	1	0	0	0.581357	1	0	1	0.923058	0.847262	0.917259	1	0	0.0171942	0.987746	1	1	1	0	0	0.000876908	0.000737576	0	0.348521	1	0	0	1	1	1	0	1	1	1	0	0	1	0	1	0.00602617
RIAIL_107	RIAIL	0.975681	1	1	0.968539	0.807419	1	1	0.462618	1	1	1	1	1	1	0.992392	1	0.0220429	0	1	0.0574601	1	0	0.285828	1	1	1	0.545426	1	0	1	0	0	0	0.984005	1	0	0.986412	1	0	0.972658	1	0	0.0305971	1	0	0	0.458182	0.462308	0	1	1	1	1	0	1	1	1	0	0	0	1	1	0	0.0129389	0.962266	0	1	0	0	0	0	0	1	0	0.0409532	1	1	0.039404	0	1	1	1	0	0	0	0	0.708935	0	0.521571	0.259618	1	1	1	1	0	1	1	0	0	0.187767	1	0	0	0.925474	0	0	0	0	0	0	0	0.0440266	0.0211331	0	0.897928	0.0090127	0.0132117	0.991305	0.991793	1	0	1	1	0	1	0	1	1	0	0	1	0	1	0.187693	0	0.302458	1	0.119547	0.131083	0.149064	0	1	0.555756	0.0927017	0	0	0	1	0	0.00454347	0	0	0.716615	0	0	0	0.972649	1	1	0	1	1	1	0.0158051	0.334136	0	1	0.023447	0
RIAIL_108	RIAIL	0	0	0	1	1	0	1	0.933313	1	1	1	1	1	1	1	1	0	0	1	0	1	0	0.205003	1	1	1	0.65224	0.0482756	1	0.0200235	1	0	0	1	1	0	0.991221	1	0	0.985615	1	0	0	0.850105	0	0	0.407176	1	0	1	1	1	1	0	0	0	0	1	1	1	0	0	1	1	0	0	0	0	0	0	0	0	1	0.0206967	1	1	0	1	1	0.42989	0	1	1	1	0.96798	0	0.412977	0	0.744991	0	1	1	1	1	0	1	1	0	0	0	1	0.0499823	0	0.9771	0	0	0	0	0	0	0	0.0478506	0.0318732	0	0.958588	0.0125391	0.0296653	1	0.990223	0	0.00185062	1	1	0	1	0	1	1	0	0.0207762	0.995001	0	0	0.805277	1	1	0.100841	0.350333	1	0	0.121569	1	0.635576	0	0	0	0	1	0.988165	1	1	1	1	0	1	1	1	1	1	0	0.994524	1	1	0	0.925561	0	1	0	1
RIAIL_109	RIAIL	1	1	1	0.973485	1	1	1	1	1	1	1	0.994346	1	1	1	1	0	0	1	1	1	0	0.277758	1	1	1	0.559769	1	0	1	1	0	0.0360936	0.969641	0.976839	0	1	1	0	0.97066	1	0	0.0408017	1	1	0	0	0.446173	0	1	1	1	1	0	1	0.999298	1	0	0	0	1	1	0	0	0.99861	1	0	0.965392	1	1	1	1	0	1	0.994464	0.26662	0	1	1	0.0126995	0	0	1	1	1	1	1	0	0.338539	1	0	0	0.0101954	0	1	0	0.0113591	1	1	1	1	0	1	0.40289	0.239856	0.304305	0.76093	0.980467	0.995883	0.997545	0.984985	1	0.683212	0.286527	0.784066	0.144253	0	0.992037	1	0.992542	0	1	1	0	1	0	0.996462	1	0	0	1	0	0	0	1	1	1	0	0	0.152167	0	1	0.825268	0.162411	0	0	0	0	0	0	0	0	0.769451	0.740168	0	0	1	1	1	0.00344474	1	1	0.982212	0.00716078	0.254479	1	0	0.988029	0.00408288
RIAIL_110	RIAIL	0	0	0	0.0762157	0.456067	0	1	0	0	0	0	0	0	0	0	1	0	0	1	0	1	0	0	0	0	1	1	0	1	0	0.532156	0	0	1	0.990568	0	1	1	0.00518135	0.978556	1	0	0	0.803192	0	1	0	1	0.0319459	1	1	1	1	0	1	1	1	0	0	0.00158935	1	1	0	0	1	1	0.0162025	0.923937	1	1	1	1	0	0.985259	0.743349	0	0	0	0	1	1	1	0	0	0	0	0	0.614325	0.437842	1	0	0	0	0	1	0	0	1	0.987015	0.343537	1	1	1	0.80408	0	0	0	0	0	0	0	0	0.0183136	0.0141462	1	0.00658464	0	1	1	1	0	1	1	0	1	0.00359208	1	1	0	0	1	0	0	0.464328	1	1	0.0578242	0	0	0	1	0	0.190921	0.980081	0.988596	0.994661	1	0	0	0	0	0	0.62757	1	0	0	1	1	1	0.00203039	1	1	0.978813	0	0.135055	1	0	1	0.00291594
RIAIL_111	RIAIL	0.913948	0.856932	0.771601	0.692796	1	1	0	0	0	0	0	0	0	0	0	0	0.995888	1	0	1	0	1	1	0	0	1	0.613216	0.0330849	1	0	1	0.0188978	0	1	1	0	0.991348	1	0	1	1	0	0.0345369	1	0	1	1	0.359518	1	0.0178385	0	0	0	1	0	0	0	1	1	1	0	0.00192665	1	1	0	0	1	0	0	0	0	0	1	0	1	0	0	1	1	0.0108702	0	0	0	0	1	0	0	1	0.451095	0	0	0.0235007	0.0185195	0	1	0	0	1	1	0	1	0	0	0.979336	0	0	0	0	0	0	0	0.023131	0.015055	0.0112589	1	0	0	1	1	1	0	1	1	0	1	0	1	1	0.00448793	0.0151479	1	0	0	0.690972	1	0	0.483264	1	1	1	0	1	0.447652	0	0	1	1	0	0	0	0	0	0.722186	0.993131	0	0	1	1	1	0.00238949	1	1	1	0	0	0	1	0	0.101241
RIAIL_112	RIAIL	0	0	0	0.135106	0.124259	0.207147	0.0605965	0.0046719	0	0	0	0	0	0	0	0.00345781	0.996557	1	0	1	0	0.998136	1	0	0	1	0.27301	1	0	1	0	0	0	1	1	0	1	1	0.00656124	0	1	0.00582392	0	0.800244	0	1	1	0	1	0	0.00802563	0.0214945	0	1	0	0	0	1	1	1	0	0	1	1	0	0	1	0	0	0	0	0	0.995155	0	0.0329089	1	0.953861	1	0	1	1	1	0.973682	1	1	1	0.385629	0	0.371402	0	0.964508	1	1	1	0	1	0.978416	0	0	0.387027	0	1	0	0.914992	0	0	0	0	0	0	0	0	0.0169266	0	1	0	0	1	1	1	1	0	0	1	0.00209118	0.984775	0.0148426	0	0.984423	1	0.747806	1	0	0.444055	1	1	0	0.779125	0	0.902694	1	0	0.0141862	0.996183	1	0.997777	1	0	0	0	0	0	0.531244	0.993802	0	0	0	0.026198	0	1	1	1	1	0	0.671298	1	0.0131747	1	0
RIAIL_113	RIAIL	0	0	0.0566113	0	0.679005	1	0	0	0	1	1	1	1	1	1	1	0	0.00614671	1	0	1	0	1	1	1	1	0	1	0	1	0	1	1	0	0	0.975382	0	0.0218296	1	0	0.00268095	0.949901	0.750356	1	0	0	1	0.356544	1	0	1	1	0.81402	0	1	1	0.999122	0	0	0	1	1	0	0	1	1	0	1	1	1	1	1	0	1	0.867058	0.729676	0.771557	0.103256	0.0590404	1	1	1	0.91222	1	0	0	0.397933	1	1	0.778353	0.0127653	0	0	0	1	0	0	1	0.959441	0	1	0	0	0.988851	0	0	0	0	0	0	0	0	0.0217011	0	0.984338	0	0.0168378	0.980739	1	0	0	1	1	0	1	0	1	0.994447	0.0111211	0	1	0	0.00842953	0.585038	1	1	0.099442	0.96197	0.962976	0.988958	1	0	0.00836413	0.995838	1	1	1	0	0	0	0	0	0.63204	0.959234	0	0	1	1	1	0	1	0	0	1	0	1	0	1	0.005852
RIAIL_114	RIAIL	1	1	1	0.955448	0.657359	1	0	0	0	1	1	0.976528	1	0.990925	1	1	0.00602891	0	1	0	1	0	0	1	1	0	1	0	1	0	1	1	1	0	0	1	1	0	1	0	0	0.913729	0.740837	0.332652	1	0	0	0.350341	0	0	0	0	1	0	1	1	1	0	0	0	1	0.999327	0	0.00103887	1	1	0.0106272	0.932265	1	1	1	1	0	1	1	0	0.57346	0.597892	0.383804	0.940876	1	1	0.0705139	0.0731434	0	1	1	0.13812	0.18579	0	1	0.984815	1	1	0	1	1	1	1	1	0.342611	1	0.00742155	1	0	0	0	0	0	0	0	0.0351331	0	0	0.950544	1	0	1	0.988547	1	0	1	1	0	1	0	1	1	0	0	1	0	0	0.424962	1	1	0	0.95376	0.938458	1	1	0	0.00938384	1	1	1	1	0.00290623	0	0	0	0	0	0.973312	0	0	1	1	1	0	1	1	0.977229	0	0.260036	1	0	1	0
RIAIL_115	RIAIL	1	1	1	0.733566	0.220764	0	0	0	0	0	0	0	0	0	0.048911	0.384795	0	0	1	0	0.952789	0	0	0.994954	1	0	0.277579	1	0	1	0	0	0	1	1	0	0.985329	0.984475	0	1	1	0	0.0440759	1	0	0	1	0	1	0	0	0	1	1	0	0.00111962	0	0.984551	1	1	0	0	1	1	0	0	0.716652	0.000505164	0	0	0	0	1	0	0.0399901	0.978151	1	0.0314782	0	1	1	1	0.0980876	0	0	0	0	1	0.650361	1	0	1	1	1	0.0126046	1	1	0	0.0342917	0.0770937	1	0	0	1	0	0	0	0	0	0	0	0	0.0228532	0	0.923864	0.0105202	0	1	0.984781	1	0	1	1	0.773681	0	1	0	0	1	1	1	0.369403	0	0.727529	1	0	0	0	0	0	0	1	0	1	1	1	1	0	0	0	0	0	0	0.982687	0	0	1	1	1	0	1	0.992605	1	1	0.39388	1	1	1	0.015642
RIAIL_116	RIAIL	1	0.985935	1	0.958976	0.71877	0	0.893997	0	1	1	1	1	1	1	1	1	0.0143955	0	1	0.0696363	1	0	0.310048	1	1	1	0.687251	0	1	0	1	0	0	1	1	0	0.851254	0	1	0	0.123866	1	0.394691	0.568439	0	1	0	1	0	1	1	1	0	1	0	0	0	0.985992	1	1	0	0	1	1	0	0	1	0	0	0	0	0	1	0.0694722	1	1	0	0.982286	1	0	0	0	1	1	1	0	0	1	0.644952	1	0	0.983749	1	1	0	1	1	0	0	0.354398	0	0.462902	0	0.940646	0	0	0	0	0	0	0	0.0282588	0.0151508	0	1	0.00997266	0	0.995859	1	1	0	1	1	1	0	0.0184469	1	1	0	0	1	1	1	0.196483	0	1	1	1	1	0.973283	1	0	0	1	1	0	0	1	0	0	0.000967732	0	0.827165	1	0	0	0.984187	1	1	0.00288389	1	1	1	0.0065268	0	1	0.00748196	1	0.0102862
RIAIL_117	RIAIL	0.989291	1	1	1	0.177273	1	0	0	0	0	0	0	0	0	0	0	1	1	0	0.995372	0	1	1	0	0	1	0	1	0.122559	1	1	1	1	0	1	0	0.991501	1	0.00513901	1	1	0	0	0.888427	0	1	0	1	0.665257	0	1	1	1	0	1	1	1	0	0	0	1	1	0	0	0	0	0	0	0	0	0	0	1	0	0	1	1	1	0	0.989068	1	1	0	0	0	1	0	1	0.620868	0	0.975138	1	1	1	0	1	1	0	0	0	1	0	0	1	0	0	0	0	0	0	0	0	0	0.38226	0	0	1	1	0	0	1	0	0	1	0	0.999004	0	0	1	1	0	1	1	0.0194284	0	0	1	1	1	0	1	0	0	0.991993	1	1	0.928386	1	1	0.983601	1	1	1	0	0.996624	1	0	0	0	0	0	0	0	0.996943	0.882467	0	1	0	0.890701
RIAIL_118	RIAIL	0.98813	1	1	1	0.356238	0.96531	0.25762	0	0	0.000763872	0	0.000673537	0	0.000813844	0.00113082	0	1	0.998167	0	1	0	1	0.991508	0	0	0.58538	0.220894	1	0	1	0	1	0	1	1	0	0	0	1	0.0390908	0	1	0	0.319809	0	0	1	0	1	0.0356868	0	0	1	1	0	0	0	1	1	1	0	0	1	1	0	0	0.207326	0.406314	1	1	1	1	0	0.971683	1	0.0376607	0	0.984111	1	0.00767161	0	0	0	0	0	0	0	1	0	1	1	1	1	1	1	0	0	1	1	1	0	1	0	1	0	0	0	0	0	0	0	0.0293109	0.0155252	0	1	0.0079034	0.00882748	1	0.990816	1	0	1	1	0	1	0	1	1	1	0.757945	0.721592	1	1	1	0	0.330906	0.368012	0.950423	0.970901	0.984189	1	0	0	1	1	1	1	1	1	1	1	1	0.960626	0.0166316	1	1	1	0	0	0.948599	0	0	0.00936597	1	0.954646	0	1	0.0129624	0
RIAIL_119	RIAIL	1	1	1	0.968682	0.858846	0	0.890367	1	1	1	1	0.990378	1	0.983968	1	1	1	0.945696	0	0.987739	0	1	0.967682	0	0	0	1	0.0434234	1	0	0	0.920649	1	0	1	0.0345714	1	1	0	1	1	0.0204174	0.0867668	1	1	0	0	1	0	0.535506	0	0	1	0	0.999163	1	1	0	0	0	1	0.999226	0.00283398	0	0.995543	1	0	0	0.9777	0.96419	0.918249	0.923089	0.019895	1	0	0	0.96868	0	0	1	1	1	0.110365	0	0.0741	1	1	0	0	0	0	0	0	0	1	0	0	1	1	0.106763	1	0	0	0.923033	0	0	0	0	0	0	0	0.0292644	0.018933	0	0.990591	0	0.0168789	1	0.987676	1	0	1	1	0	1	0.00480523	1	1	0	0	1	0	0.00698922	0.749091	1	0.446747	1	0.957287	0.959163	0.982638	1	0	0	1	1	0	1	0	0	0	0	0	1	1	0.000810868	0	1	0.994088	1	0.00241252	1	0.991359	1	0.00557564	0.1841	1	0	1	0.00448287
RIAIL_120	RIAIL	0	0.00635906	0	0.0950423	0.255998	0	0.86013	1	1	1	1	1	1	1	0.86229	1	1	1	0	0.937866	0	0.989949	1	0	0	0	0.622833	0	1	0	1	0.0415716	0	1	1	0	0.9901	1	0	1	1	0	0.0415949	0	1	1	0	1	0	1	0.891122	0.956675	0	1	0	0	0	1	1	1	0	0	1	0.996166	0.00149495	0	0.643729	0	0.000520899	0.000514565	0	0.00047383	1	0	0.0559967	1	0	0.0475507	0	1	1	1	0.293183	0	0	0	0.431336	0.64971	0	1	0	0	0	0	1	0.0082793	0	1	1	1	0	1	1	0	1	0.996075	1	1	1	1	1	1	0.944167	1	0.0159488	1	1	0	0.00498708	0	1	0	0	1	0	0.994979	0.0482098	0	0	0.433552	0.567932	0	0	0.590494	1	0.77291	0.251122	0.358007	0	0.604725	0	0	0.0707008	1	0.994854	1	1	0	0	0	0	1	0.192754	0.964046	0	0	0.949143	1	1	0	0.995858	1	1	0.0205055	0.192721	1	0	1	0.00947559
RIAIL_121	RIAIL	1	1	0.982511	0	0.242132	1	0.114873	0	0	0	0	0	0	0	0	0	1	0.958556	1	0.715486	0	1	1	1	1	1	0.624134	0	1	0	1	1	1	0	0	1	0	0	1	0	0	1	1	0.307887	1	0	1	0.24895	1	0	0	0	1	0	1	1	1	0	0.00269577	0.0020151	1	1	0	0	1	0.992297	0	0	1	1	1	1	0	1	0	0.958951	1	0.0311204	0	1	1	0.989878	0.0890636	0	0	0	0.523076	0.729306	0.506212	1	0	0.0178405	0	0.0144086	1	0	0	1	1	0.96514	0.724924	0	0.87478	0.399848	1	0.985449	1	1	1	1	1	0.911132	0.533395	0.335725	0.486483	0.192123	0	1	1	1	1	0	0	1	0	1	0	1	0.201986	0.253914	1	0	0	1	1	0	0	0.926315	0.910246	0.967067	1	0	0	0.995697	1	1	1	0	0	0	0	0	0	1	0.00076984	0	1	1	1	0.00258328	1	1	0.981298	0	0	1	0.00725447	1	0.0109329
RIAIL_122	RIAIL	0	0	0.0127441	0	1	0	0	0	0	0	0	1	1	1	1	0.977726	0.0216308	0.0181378	1	0	1	0	0.309703	1	1	1	0.130727	1	0	1	0	0.153761	0	0.973088	0.987156	0	1	1	0	1	1	0	0	1	0	0	1	0.357379	0.819688	0	0	0	0	0	1	1	1	0.00343252	0	0	1	1	0	0	1	1	0.0173399	0.502514	1	1	0.999026	1	0	0.934541	1	1	0.955863	0.0697854	0	0.995476	1	1	0	0.131738	0	1	1	0	0.436663	1	0	0	0	0	1	0	0	1	1	1	0	1	0	0.656669	1	0.987144	1	1	1	1	1	0.877072	0.501029	0.333986	0.155217	0.354269	0	1	1	1	1	0	0	1	0	0.998853	0	0	1	1	0.0959744	0.995228	1	0	0	0.359677	0	0.68515	0	0.93327	1	0	0.00952889	1	1	1	1	0	0	0	0	0	0.332337	0.942596	0	0	1	1	1	0	0.991964	1	0.939138	0	0.700932	0	1	0	0.165562
RIAIL_123	RIAIL	1	1	1	0.891399	0.11162	1	1	0	0	0.00127899	0	0	0	0	0	0	0.99636	1	0	1	0	1	1	0	0	0	0.299463	1	0	1	0	0	0	0.99131	1	0	0.992715	1	0	1	1	0	0.030094	0.816562	0.251771	0	1	0.335666	1	0	0	0	0	0	1	1	1	0	0	0.00120007	0.998865	1	0	0	1	1	0	1	1	1	0.998528	1	0	0.83439	0	0.327292	1	1	1	0	0	1	0.0614388	0	0	0	0	0.418535	0	1	0.966324	1	1	1	0	1	1	0	0	0.0579139	1	0	0	0.939779	0	0	0	0	0	0	0	0	0.0155599	0.0117249	1	0	0.0106124	1	1	1	0	1	1	0	1	0	1	1	0	0	0.991766	0	0	0.563399	1	0	0.264867	0.956982	0.963328	0.985673	1	0	0.00783553	1	1	1	1	0	0	0	0	0	0.599608	0.964356	0	0.00181154	1	1	1	0	1	0.978791	1	0	0	1	0	1	0
RIAIL_124	RIAIL	1	1	1	1	0.881682	0.910179	1	1	1	0.993632	0.99266	1	0.989445	1	1	1	0.582596	0.535251	0	0.868587	0	0.984888	0.898238	0	0	1	1	0	1	0	1	0.025111	0	1	1	0	0.990372	1	0	0.974316	1	0	1	0.799078	1	1	1	0	0.975495	0	0	0	1	1	0	0	0	1	1	1	0	0.00243174	0.9984	1	0	0	0	0	0	0	0	0	0	1	1	1	0	1	1	1	0.882969	1	0.0634129	0	0	1	0.725722	0	0.235152	0	0	0	0	0	1	0	0	1	1	0.984193	0	1	0	0.979102	0	0	0	0	0	0	0	0.0307715	0.0167363	0.0118832	1	0	0.0134216	1	1	1	0	1	1	0	1	0	1	1	0	0	1	0	0	0.559009	0.980861	1	1	0.773619	0	1	1	1	0.286959	0.920384	0.933233	1	1	0	0	0	0	0	0.953161	0.988568	0	0	1	1	1	0	1	1	0.988059	0	0	1	0	1	0.00498722
RIAIL_125	RIAIL	1	1	1	0.971994	0.752863	1	1	1	1	1	1	1	1	1	1	0.612953	1	0.634505	0	1	1	0	0	1	1	1	0.616277	0	1	0	1	0	0	0.982642	0.993994	0	1	1	0.00552296	0.978317	1	0	0.03475	1	0	0	0.38063	0	0	0.963357	1	1	1	0	1	1	1	0	0	0	1	1	0	0	1	1	0	0.807791	1	1	1	1	0	1	1	0.824401	1	0.136776	0	0.994122	1	0.990811	1	1	0	1	1	0.300503	0.432185	0	1	1	1	1	0	1	1	0	0	0.131321	1	0	0	0.959356	0	0	0	0	0	0	0	0	0	0	1	0	0	1	0.996625	1	0	1	1	0	1	0.00486662	1	1	0	1	0.524328	1	1	0	0	0	1	0.151784	0	0.276077	0	1	0.668002	0.549125	0	1	1	1	0	0	0	0	0.774181	0	0	0	0.976528	1	1	0	1	0.989094	0.978806	0	0.265046	1	0	0.987962	0
RIAIL_126	RIAIL	1	1	1	1	1	0.861298	0.25055	0.00716191	0	0	0	0	0	0	0.00222863	0	1	0.962671	0	1	1	0	0	1	1	1	0.171859	1	0	1	0	1	1	0	1	0	0.988875	1	0	0.97076	1	0	0.072908	0.851635	0	0	0.44549	0	0	0.950023	0.980581	0.978657	1	0	1	1	1	0	0	0	1	1	0	0	1	1	0.0154731	0.594514	1	1	1	1	0	0.995076	1	1	0	0.97877	1	0.0149581	0.011942	0.0349805	0	0	0	1	0.608861	1	0.476724	1	0	0	0	0	1	0	0.0196629	0	0	0.158274	1	1	0	1	0	0	0	0	0	0	0	0.0282798	0.0158323	0	0.880034	0	0.0113767	1	1	1	0.99238	0	0	1	0	1	0	0	1	1	0.113441	1	1	0.101138	0	1	1	0.735676	0	1	0.960423	0.0191206	0	1	1	1	1	0.00862967	0	0	0	0	0.42456	1	0	0	0.97992	1	1	0	1	1	0	1	0.717343	0	1	0	0.233355
RIAIL_127	RIAIL	1	1	1	0.827327	0	1	0.149333	0	0	0	0	0	0	0	0	0	0.992061	1	0	0.9933	0	1	0.987536	0	0	0	0.658664	0	1	0	0	1	1	0	0	1	0.0429385	0	0.825337	0.00207262	0	1	1	0	1	1	1	0	1	0	1	1	1	1	0	0	0	1	1	1	0	0	1	1	0	0	0.867315	0.000438033	0	0	0	0	0	0	0.201405	0.17316	0	0.922864	1	0.0306963	0	0	0	0	0	1	0.691591	0.430039	0	1	0	0	0	0	0.990923	0.00678063	0	1	1	1	0	1	0	0.843008	0	0	0	0	0	0	0	0	0.0420274	1	0	0.00951112	0.0284582	0.917612	0	1	0	1	1	0	0.995772	0	1	1	0	0	0.997504	0	0	0.545148	1	0	0	0.842841	1	0.716887	0	1	0	0	1	1	1	0.0082832	0	0	0	0	0.367233	1	0	0	0.663125	0	0	0.957663	0	0	0	1	0.849465	0	0	0.432695	0.340952
RIAIL_128	RIAIL	1	0.98881	1	0.593119	0.686167	1	0	0	1	0.904861	1	1	1	1	0.990916	0.987838	0	0	1	0.0456368	1	0	0.244629	1	1	0	0.487951	1	0.0341724	1	0	1	0.978046	0	0	1	0.897693	0	0.0285122	1	1	0	0	0.758846	0	1	0	1	0	1	1	1	1	0	0	0	0	1	1	1	0	0	1	1	0	0	0.673753	0.000409019	0	0	0	0	1	0	0	1	1	0.0119611	0	1	1	1	0.875105	0	1	1	1	0	0.244662	1	0	0.00935822	0	0	1	0	0	1	0	0.109934	1	0	0	0.976001	0	0	0	0	0	0	0	0	0	0.0126687	1	0	0.007228	0.995822	1	1	0	1	1	0	1	0	1	1	0.00515003	0	1	0	0.0107434	1	1	0	0	0.976265	1	0.970594	1	0	0.00628461	1	1	1	1	0	0	0	0	0	0	1	0	0	1	1	1	0.00200826	1	1	1	0	0.740492	0	1	0	0.381045
RIAIL_129	RIAIL	1	0.987571	1	1	1	1	0	0.00583281	0	0	0	0	0	0	0	0	1	1	0	1	0	1	1	0.00572002	0.00518741	0.556284	0.254696	1	0	0.273653	1	0.0388677	0	0.980848	0.985057	0	1	1	0.00325681	1	1	0	0	0.765726	0	1	0.476291	0	1	0.0192065	0	0	0	1	0.00122545	0.00129632	0	1	1	1	0	0	0.996853	1	0	0	1	0	0	0	0	0	1	0	0.0137442	1	0.986496	0.0316642	0	1	1	1	0	0	0	0	0.690616	1	0.460005	0	1	1	1	1	0	1	1	0	0	0.114141	1	0	1	0	1	1	1	1	1	1	1	1	0.544311	1	0.451722	0.41343	0	1	1	1	0	1	1	0	1	0	1	0.995576	0.0229205	1	0	1	0	1	1	1	0.0694566	0.157792	0.156525	0.150763	0.115602	1	0.865478	0.213097	0	0	0	0	0	0	0	0	0.757479	1	0	0	1	1	0	1	0	0	0	1	0.788532	0	1	0.0153566	0.889748
RIAIL_130	RIAIL	0.192789	0.142727	0	0.219143	0.0880693	1	0	0	0	0	0	0	0	0	0.0010012	0	1	0.997471	0	1	0	1	0.976267	0.00272772	0.00452468	0.552329	1	0.0312314	1	0	1	0.0433277	0	1	1	0	1	1	0	1	1	0	0	0	0	0	0	0.255496	1	0	0	0	0	0	0.999378	1	1	0	0	0	1	0.999245	0	0	1	1	0	1	1	1	1	1	0	1	1	0.816151	0.912916	0.0581409	0	1	1	1	1	1	1	0	0.250657	0.863559	0.777846	1	0	0	0	0	0.997775	0	0	0	1	0.973832	0	1	0	0.815725	0	0	0	0	0	0	0	0.0296578	0.0206656	0	0.960148	0.010024	0.0164005	1	0.991222	1	0.00239069	1	1	0	1	0.00707308	1	0.995027	0	0.0682843	1	0	0	0.39818	1	1	0	0.137265	0	0.213478	0	1	0.790722	1	0	0	1	0	0	0	0	0	0.629028	1	0	0	0	1	0.16386	0	0	0	0	1	0.514769	0.809874	0	1	0.0562491
RIAIL_131	RIAIL	0	0	0	0.194696	0.706649	0.203206	1	1	1	1	1	1	1	1	1	1	1	0.936266	0	0.978538	0	1	0.960529	0	0	1	0.585571	0	1	0	1	0	0	0.256057	0.393111	0	0.264577	0.115476	0	0.00673851	0	1	1	0	1	1	1	0	1	0	0	0	0	1	0	0	0	1	1	1	0	0	1	1	0	0	1	0	0	0	0	0	1	0	0	1	0	0.0758684	0.0197415	1	1	0	1	1	1	0	0	0.930541	0.551617	1	0	0	0	0	1	0	0	1	1	1	0	1	0	0.977244	0	0	0	0	0	0	0	0	0	0.014206	1	0	0	0.994608	1	1	0.00173476	1	1	0	1	0	0.995973	1	0	1	1	0	0	1	1	1	0	0.103712	0	0.201249	0	1	0	0.724441	0.49542	1	1	0	1	1	1	1	0.957366	0.0149335	1	1	0	0	0	0.979957	0	0	0	1	1	0	1	0	0.65393
RIAIL_132	RIAIL	0	0	0	0.236131	0.695152	0	0.961739	0.923074	1	1	1	1	1	1	1	1	0.0312568	0	1	1	1	0	0	1	1	0.434733	0.33184	1	0	1	1	1	1	0	0.0834068	1	1	0	1	0	1	0	0.42165	0	0.4061	1	0.401718	0	0.778353	0	0	0	0	0	1	1	1	0	0	0	0.99935	1	0	0	1	1	0	1	1	1	1	1	0	1	0.834942	0.277949	0	0	1	0.94793	1	1	0.149513	0	0	1	1	0.0935574	0.116803	0	1	1	1	1	0	1	0.982825	1	0.715272	1	0	1	1	0.0766835	1	0.994756	1	1	1	1	1	0.966233	1	0	1	0.932428	0.936348	0	0	0	1	0	0	1	0	0.307509	1	1	0	0	0.977359	0	0	0.704002	1	0	0.327092	0.0727765	0.0891759	0.101143	0	1	1	0	0	0	0	1	0	0	0	0	1	0.742228	0	0	1	1	1	0.00317568	0.995921	1	1	0.00875589	0.132934	1	0	1	0
RIAIL_133	RIAIL	1	1	1	0.955857	1	1	0.320602	0.00999064	0	0	0	0	0	0	0	0	1	0.862087	0	1	1	0	0.440975	1	1	0	0.628861	0.880205	0	1	1	0	1	0	0	1	0.0614996	0.0257525	0.744434	0	0	1	0.752103	1	0	0	0	1	0	1	1	1	0	0	1	1	1	0	0	0.000991753	1	1	0	0	1	1	0	0.812057	1	1	0.999337	1	0	1	1	0.785773	1	0.116942	0	0.995935	0.995546	1	0.985011	1	1	0	0	0.577468	1	1	0	0	0.00484534	0	1	0	0	0	0.529578	0.578194	0	0	0	0.917267	0	0	0	0	0	0	0	0	0.0137461	0.00977832	0.835109	0	1	1	1	1	0	1	1	0	1	0.00619117	1	0	0.145577	0.65891	0.33136	1	1	0.196269	0	0	1	0	0	0	0	1	1	0	0	0	0	1	0	0	0	0	0.928087	1	0	0	1	1	1	0	1	1	0.943695	0	0.732909	0	0.743358	0	0.471666
RIAIL_134	RIAIL	0	0	0	0	0	1	0	0	0	0	0	0	0	0	0	0	1	1	0	1	1	0	0.595202	0	0	1	0.548746	0	1	0	1	0	0	1	0	1	0	0	1	0	0	1	0.869329	0.222476	0	0.533264	0.516039	0.571314	0	0.283401	0	0	0	1	0	0	0	1	1	1	0	0	1	1	0	0	0.933835	0.000551626	0	0	0	0	1	0	0.0135162	0.983018	1	1	0	1	1	1	1	1	1	0.13125	0	0.390097	0.631262	1	0	1	1	1	0	1	1	0	0	1	0	1	1	0.0474082	1	0.996638	1	1	1	1	1	1	0.859162	1	0.0150845	1	0.858608	0	0	0	0	1	1	0	1	0	1	1	0	0.021002	0.997243	0	0	0.751444	1	0	1	0.049129	0	0.0513225	0.0372165	1	1	0	0	0	0	1	1	1	1	1	0.987286	0.0076175	1	1	0	0	0	0.969924	0	0	0	0.997536	0.985935	0	1	0	0
RIAIL_135	RIAIL	0	0	0	0.0740873	0.169486	1	0	0	0	0	0	0	0	0	0	0	0.995247	1	0	0.990405	0	1	0.989341	0	0	0	0	1	0	1	0	0	0	1	0	1	0	0	0.845301	0.00207469	0	1	1	0.530005	0	0	0	0.483908	0	0.943328	1	1	1	0	0	0	0	1	1	1	0	0	1	1	0	0	0.39893	0	0	0	0	0	1	0	1	1	1	0.0332968	0	1	1	1	1	1	1	0	0.229701	0.648011	0.736674	1	1	1	1	1	1	0	0.911339	0	0	0	1	0	0	0.13405	1	0.995096	1	1	1	1	1	1	0.939317	0.867509	0	1	0.995454	0.00370671	0	0	1	0	0	0.992213	0	0	0	0	1	0.397154	0	0	0	0.60775	1	0.704093	1	0.973906	1	0.97937	1	0	0.00727322	1	1	1	1	0	0	0	0	0	0.234636	1	0	0	1	1	1	0	1	0.991945	1	0	0.318111	1	0	1	0
RIAIL_136	RIAIL	1	1	1	0.968769	0.208633	1	0.15425	0	0	0	0.000683182	0	0	0	0.00095103	0	1	1	0	1	0	1	1	0	0	0	0.674123	0	1	0	0	0	0	1	1	0	0.989947	1	0	0.97784	1	0	0	0.819557	0	0	1	0.29719	1	0	1	1	1	1	0	0.00173055	0	1	1	1	0	0	0.953192	1	0	0	0	0.275134	1	1	0.989801	1	0	1	0.121827	0	1	0	0	0.994962	1	1	1	1	0	1	1	0	0.494958	0	1	0	0	0	1	0	0	0	0	0.422424	0	0	0	0.563412	0	0	0	0	0	0	0	1	0.0200493	0	1	0	0	1	0.993295	1	1	0	0	1	0	1	0.00162157	0	1	1	0.144039	1	1	0.149171	0	1	1	0.0954562	0.123597	0.123896	0.0935143	1	0.769011	0.149498	0	0	0	1	0	0	0	0	0	1	0	0	0.966507	1	0.994339	0	1	1	1	0.0286231	0.794088	0	1	0	0.787296
RIAIL_137	RIAIL	1	0.984186	1	0	0	0.949931	0	0	0	0	0	0	0	0.00130796	0.00166483	0	0.996341	1	0	1	0	1	1	0	0	0	0.363075	1	0	1	0	0	0	0.989387	1	0	0.994792	1	0.00616787	1	1	0	0.0236872	0.761691	0.267382	1	0	1	0	1	1	1	1	0	1	1	1	0	0	0	1	1	0	0	1	1	0	1	1	1	1	1	0	1	0.712571	0.741457	0.943245	0.233409	0	0.996608	1	1	0	0	0	1	1	0	0.175591	0.0620528	1	1	1	1	0	1	0.995108	0	0	0	0.944641	0.11457	1	0	1	0.992179	1	1	1	1	1	1	0.482573	0.273155	1	0.205108	0	1	1	1	0	1	1	0	1	0	1	1	0	0	1	1	0	0.293412	1	0.621198	0.1517	0	0	0.119549	0	1	1	0.532539	0	1	0.991553	0	0	0	0	0	0.69122	0.809461	0	0	0.154805	0	0	1	0	0	0	1	0.676221	1	0.0499141	1	0.0455546
RIAIL_138	RIAIL	0	0	0	0.0774173	0.305535	0	0	0	0.0018857	0	0	0	0	0	0	1	0	0	1	0.0708439	0.948183	0	0	0.861545	0.756223	1	0.188807	1	0	1	0	1	0	1	0.963858	0	0.922569	1	0	0.793441	1	0.00651064	1	1	0	1	1	0	1	0	0	0	1	1	0	0	0	0.986536	1	1	0	0	1	1	0	0	1	0	0	0	0	0	1	0	0.150339	0.222702	0	1	1	0	0	0	0	0	0.0847709	1	1	0	1	0	1	1	1	1	0	0	0	1	1	0.182208	1	0	1	0.128961	1	0.996555	1	0.999359	1	1	1	0.978338	0.932251	1	0.0174952	1	0.993354	0.00367814	0	0	1	0	0	1	0	1	0.00218296	0	1	1	0	1	0	0.37429	1	0.630674	0	0.609702	1	0	0	1	0.133435	0.798907	1	1	1	0	0	0	0	0	0.223393	1	0	0	0	0	0	1	0	0	0	0.996805	0.944873	1	1	0	1
RIAIL_139	RIAIL	1	1	1	0.65227	0	1	1	0	0	0	0	0	0	0.000955138	0	0.0025143	1	0.996392	0	0.993531	0	1	0.980436	0	0	0.593064	1	0.3429	0.789731	0	1	0	0	0.973395	0.993817	0	0.991766	1	0	1	0.989638	0	0.0388569	0.685102	1	0	0	1	0	1	0.866468	0.934663	0	0.845928	0	0	0	0.965021	0.978676	0.990845	0	0.00181046	1	0.997448	0	0	1	0	0	0	0	0	1	0	0.152269	0.70863	0	0.88427	0.834428	0.314133	0	0.292502	0.974927	1	0.89688	0	0.289548	0.584066	0.618994	0	0.945113	1	0.995877	0.997219	0	1	0.97894	0	0.0408851	0	1	0	1	0.404286	1	0.996157	1	1	1	1	1	0.987763	0.953889	0	0	1	0.978074	0	0	0	1	0.129544	0.181921	0	1	0	1	0.893804	0.0970609	0.258805	0.95987	0	0	0.392773	1	0.495306	0	0.121089	0	0.19635	0	1	0	0.584444	0	1	1	0	0.00296646	0.000699168	0	0	0.749025	1	0	0	1	0.98078	1	0	1	0.943248	0.879055	0.0281625	1	0	1	0	0
RIAIL_140	RIAIL	1	0.985636	1	0.942911	1	0.831106	1	0.758173	1	1	1	1	1	1	1	1	0	0	1	0	1	0	1	0	0	1	0.462192	0.92875	0	1	0	1	0	1	0	1	0	0	0.708526	0.00185239	0	0.895732	1	0.159726	1	0.499128	0	0.586609	0	0.560013	0	0	1	0	1	1	1	0	0	0	1	1	0.000889204	0	1	1	0.00552313	0.901331	1	1	1	1	0.00125347	1	0.985813	0.0675506	0.0186862	0.980295	1	0.010486	0	0	1	1	1	0	0	1	1	0	1	1	1	1	0	1	1	0	0.0881663	1	0	1	0	0.216013	1	1	1	1	1	1	1	1	1	1	0.0177951	0.964087	1	0	0	0	0.0101509	1	1	0	1	0.00315709	0.992343	1	0	0	1	0	0	0.615696	1	1	0	0	0.11569	0.133203	0.150409	1	0.523601	0	0.300992	1	1	0	0	0	0	0.000602877	0.696236	1	0	0	1	1	0	1	0	0	0	1	0.875853	0	0.989146	0	0.322371
RIAIL_141	RIAIL	0	0.00844181	0	0.0764164	0.266352	0	0	0	0	0	0	0	0	0.00490025	0	1	0	0	1	0	1	0	0	1	1	1	0.216625	1	0	1	0	1	1	0	1	0	1	1	0	0.94339	1	0	0.0479669	0.713777	0	1	1	0	0	1	0.940305	0.969939	0	1	0	0	0	1	1	1	0	0.00942607	1	1	0	1	0	0	1	1	1	1	0	1	1	0.715688	1	0	0	1	1	0.984662	0	0	0	1	0.824483	0.363977	0.545476	0	1	1	1	1	0.00256903	1	1	0	0.038684	0	1	0.0333021	1	0.103646	1	1	0.998157	1	1	1	1	1	1	0	1	1	0.342535	1	1	1	0.00138141	1	1	0	1	0	1	1	0.0638931	0.402082	0.723566	1	1	0.125711	0	1	0.113976	0.872197	0	1	1	0	0.0198807	0.996802	1	0.998108	1	0	0	0	0.000529117	0	1	1	0	0	1	1	1	0	1	1	1	0	0.164267	1	0	1	0
RIAIL_142	RIAIL	0	0	0	0.0249732	0	0	1	1	1	1	1	0	1	1	1	0	1	0.98578	0	0.980125	0	1	0.983146	0	0	0	0.574242	0	1	0	1	0.885475	1	0	1	0	1	1	0	1	1	0.00604117	0	1	0	1	0.440534	0.350861	0	1	0	0	0	1	0	0	0	1	1	1	0	0	1	1	0	0	1	0	0	0	0	0	0	1	0	1	1	0	0	1	1	1	1	1	1	0	0	1	0.513817	1	1	1	1	1	0	1	1	1	1	0.156222	1	0	1	0.102776	1	0.989795	1	1	1	1	1	0.960412	0.820816	1	0	1	0.657399	0.772006	1	1	0	1	0.991626	0	1	0.00369917	1	1	0	0.0365055	0.990737	0	0	0.674346	0.859299	0	1	0	0	0.563397	0.912484	0	0	1	1	0.994311	1	0.00751458	0	0	0	0	0.167157	0.981882	0	0	0.39908	0	0	0.775731	0	0	0	1	1	1	0	1	0.0222379
RIAIL_143	RIAIL	0	0.00900406	0	0.141332	1	0	1	0.980557	1	1	1	1	1	1	0.996652	1	0	0.00908547	1	0.0317684	1	0	0.227507	0.99131	0.991118	0	0.564415	0	1	0	0.230694	0	1	0	0.00396835	1	0.0339166	0.0118074	1	0	0	1	1	0.162309	0	1	1	0.212452	1	0	0	0	1	0.00357921	0.998819	1	1	0	0	0.00213912	1	1	0	0	0.99759	1	0	0.983865	1	1	0.999486	1	0	1	0.984026	1	0.047456	1	1	0.0366612	0	0	0	1	1	1	1	0.368629	0.825598	1	0	0.00959357	0	0	1	0	0	1	1	0.861511	1	1	1	0	1	0	0.15767	0.315525	0.66853	0.799081	0.925256	0.821069	0.433382	0.255288	1	0	0	0.994601	0.99411	1	1	0	0.954821	0	1	0.00505045	1	1	0.0139835	0	0.995919	0	0	0.901989	1	1	1	0	0.0556332	0	0.033018	1	0.931742	0.229275	0	0.00552745	0	0.998453	1	1	1	1	0.987141	0	1	1	0	0	0	0.99395	0	0.0100288	0	0.998059	0.978466	0	0.998389	0	0.69146
RIAIL_144	RIAIL	0	0	0	0.208151	1	1	0.267289	0	0	0	0	0.000992859	0	0	0	0	1	0.179317	1	0	1	0	0.322758	1	1	0	0.818167	0	1	0	1	1	1	0	1	0	0.992756	1	0.00769059	1	1	0	0.0822718	0	0	1	0	1	0	1	1	1	1	0	1	1	1	0	0	0	1	1	0	0	1	1	0	1	1	1	1	1	0	1	0.995343	0	0	1	0.99473	0.0090612	0	0	0	0	0	1	0	0	0.350086	1	1	1	1	1	0	1	1	0	0	0.0597689	1	0	1	0.142913	1	0.996468	1	1	1	1	1	0.981386	0.919444	0.844659	0.139085	1	0.900211	0	0.0418526	0	0	1	1	0	0.989725	0	0.991366	1	0.00670096	0	1	0	0	0.379156	1	1	1	1	1	0.93346	0.974185	0	0.0472384	1	1	0	0	1	1	1	1	1	0	0	0	0	0.802467	1	1	0	1	0.980105	1	0	0.134433	1	0	1	0.00913854
RIAIL_145	RIAIL	0	0	0	0.115123	0.905673	0.0822156	1	1	1	1	1	1	1	1	0.994479	1	0.00664185	0	1	0	1	0	0.246232	1	1	0	0.609559	1	0.0211286	1	1	0	0	1	0.985381	0	0.990279	1	0	0.974503	1	0	0.0268104	1	0	0	0	0.525632	0	1	1	1	0	1	0	0	0	1	1	1	0	0	1	1	0	1	0	0.756908	1	1	1	1	0	1	0.947976	0	0.0449757	0.874963	1	0.55123	0	1	0	0.70559	1	1	1	1	0.468791	1	0	0.0128602	0	0	1	0	0	1	1	0.243824	1	0	0.938136	0	1	0.998205	1	1	1	1	1	1	1	0.718573	0.185174	0.65383	0.387271	1	1	1	0	1	1	0	0.95173	0	0.993112	1	0.194588	1	0	1	1	0.28459	0.21433	1	0	1	1	0.949253	1	0.0843316	0	0.974971	1	0	0	1	1	1	1	1	1	0	1	1	0	0	0	0.255966	1	1	1	0	0.639504	1	1	0.605956	0.0614153
RIAIL_146	RIAIL	1	0.987546	1	1	0.32562	1	0.112119	0	0	0	0	0	0	0	0.0397584	1	0.101187	0	1	0	1	0	1	1	1	0.633019	1	0	1	0	1	1	1	0	1	0	0.982443	0.983226	0	0	1	0	0.171464	0.732831	0	0	0	1	0	1	0	0	0	1	0	0	0	1	1	1	0	0.0023708	1	1	0	0	0.347616	0.0101929	0	0	0	0	1	1	1	0.679216	0	1	1	0.332145	0	1	0.0422678	0	0	1	0.528195	0	0	1	0	0.986569	1	1	0	1	1	0	0	0	1	0	0	0.286986	1	0.987835	1	1	1	1	1	1	0.559807	0	0.9406	0.0978212	0	0.991304	0.990815	1	0	1	1	0	1	0	1	1	0	0	0.997935	0	0	0	1	0	1	0.971856	1	0.924758	1	0	0.178921	0.851808	0	0	0	0	0	0	0	0	0.775546	0	0	0	1	1	0.996775	0.00796286	1	0.994634	1	1	0.61339	0	1	0	0.283503
RIAIL_147	RIAIL	1	0.984523	1	1	0.595851	0.918	1	0.799338	1	1	1	0.982853	1	1	1	1	0.324805	0	1	0.299633	0	1	1	0	0	1	0	1	0	1	0	0	0	1	1	0	0.992367	0.991445	0	1	1	0	0.0379351	0.8783	1	0	1	0.584203	1	0.0137014	0	0	0.444413	0	1	1	1	0	0	0	1	0.999432	0	0.00092526	1	1	0	1	1	1	0.999311	1	0	1	0.995247	0.060066	0	0.990705	1	0.0103911	0	0.0233556	0	0	0	1	1	0	0.164883	0	1	1	0.994987	1	0	1	1	0	0	0	1	1	0	1	0	0	0	0	0	0	0	0	0.0583593	0	1	0	1	0.319937	0	0	0	1	1	0	1	0.00374688	1	1	0.00572872	0.0152953	1	0	0	0.535568	1	1	0.192799	0.528179	0	0.47164	1	1	0.500921	0.578159	0	1	1	0.00683961	0	0.000718869	0.000604001	0	1	0.919933	0	0	1	1	1	0	0.991838	1	1	0	0.116608	0.989296	0	1	0
RIAIL_148	RIAIL	1	1	0.987777	0.958085	1	1	0.740027	0	1	1	1	1	1	1	0.992241	1	0	0.013854	1	0.0744823	1	0	0	1	1	1	0.624177	0	1	0	1	0.0458743	0.0177122	1	1	0	0.985181	1	0	1	1	0	0	0	1	0	1	0	0.930273	0	0	0	1	1	0	0	0	1	1	1	0	0	1	1	0	0	0	1	1	1	0.998536	1	0	1	1	0	0	0.993381	0.996267	0.0120677	0	0	0	0	1	0	0	0.591164	0.627414	1	1	1	1	1	0	1	1	0	0	0	1	0	0	1	0.171306	0.0134923	0.175385	0.972475	0.99407	0.99176	0.930509	0.811657	1	0	1	0.196199	0	1	1	1	0	1	1	0	1	0	1	1	0	1	0.789203	1	1	0.0743714	0	0.273796	1	0.889198	1	0.625437	0.384468	1	0.333519	0	0	1	1	0	0	0	0	0	1	1	0	0	1	1	1	0.00184147	1	1	0.995837	0	0.248517	1	0	0.989139	0.00280881
RIAIL_149	RIAIL	1	1	1	0.956307	0	1	0	0	0	0	0	0.00107754	0	0	0	0	0.987532	0.98711	0	0.976373	0	1	0.987276	0	0	1	0.653567	0.603894	0.918305	0	1	0	0	1	1	0	1	1	0.00519038	1	1	0.00552372	0.0429817	0.674831	0	1	0	1	0	1	0	0	0	0	1	1	1	0	0	0	1	1	0	0	1	1	0	0	1	1	1	1	0	1	0.989852	1	0	0.992114	1	0.0151222	0	0.035189	0.855845	1	0	1	1	0	0	1	1	1	0.996586	1	0	1	1	0	0	0	1	0	1	0.382078	1	0.990589	1	1	1	1	1	1	0.708629	0	1	0	0.0665908	0.997001	1	1	0	1	1	0	1	0	1	1	0	0.0152714	1	0	0	0.640266	1	1	0.1925	0.971804	1	1	1	0	0	0.994818	1	0.998355	0.998921	0	0	0.00126465	0	0.00189104	0.42415	1	0	0	0	0	0	1	1	1	1	0.0807665	0.359727	1	0	1	0.010118
RIAIL_150	RIAIL	0	0	0	0.160995	0	1	0.191146	0.00905768	0	0	0	0	0	0	0.000991143	0	0.993553	1	0.0106157	0.968855	0	1	1	0	0	0.511366	0	1	0	1	0	1	1	0.0112237	0	1	0	0	1	0	0.0019009	1	0.896299	0.322609	0	1	1	0	0	1	0	0	1	0	1	1	1	0	0	0	1	1	0	0	0.998793	1	0.0102199	0.890042	1	1	1	1	0	1	0.995253	0.0351118	0	0.99123	1	0	0	0	0	0	1	0	0.765596	1	0	0	0.975795	1	1	1	0	0	0	1	0.973001	1	0.115774	0.314291	1	0	1	0.996388	1	1	1	1	1	1	0.768546	1	0.152214	0.736082	0.296977	0.990152	1	1	0	1	1	0	1	0.0035191	1	1	0	0.0927835	0.915165	1	0.938861	0	0	1	0	0.781733	1	0	0.987864	0	0	0.994428	1	1	1	0	0	0	0	0	0.181959	1	0	0	0	0	0	1	0	0	0	1	0.825283	1	0	1	0.016166
RIAIL_151	RIAIL	0	0	0	0	0	1	1	0	0	0	0	0	0	0	0	0	0.754086	0.688308	0	0.781498	0	0.406327	0.814792	1	1	0	0.405259	0.0248249	1	0	1	0.0658513	0	1	1	0	1	0.921348	0.045754	0.472899	0	0.0317281	1	0.530058	1	0.48042	1	0	1	0.0119896	0	0	0	1	0	0	0	0.989169	1	1	0	0	1	1	0	0	1	0	0	0	0	0	1	0.00300084	0	0.972849	1	0.0118844	0	1	1	1	0	0	0	0	0.709142	0.418603	0.38494	1	1	1	1	1	0	1	1	1	0	0	1	0.0358511	1	0	0	0	0	0	0	0	0	0	0.0187156	0	0.973934	0	0	1	1	1	0	1	1	0	1	0	1	1	0	0.0258966	1	0	0	1	1	1	1	0.598046	0	1	0	1	0.093126	0.803292	1	0.987825	0.990722	0	0	0.0011167	0	0	1	1	0	0	1	0	0	0.290106	0	0	0	0.516293	0.23112	1	0	1	0.0106203
RIAIL_152	RIAIL	1	1	1	0.986323	0	0.964014	0.0775689	0	0	0	0	0	0	0	0	0	0.997397	1	0	1	0	1	0.990806	0	0	0	1	1	0	1	0	1	1	0	1	0	0.985249	1	0	1	1	0	1	0.813049	0.401667	1	0	0.462419	0	1	1	1	0	0	1	1	1	0	0.776021	1	0	0	0.991615	1	0	1	1	0	0	0	0	0	0.994876	0	0.00690923	1	0.978564	0.028138	0	1	1	1	0.948539	1	0	0	0	1	0.953096	1	0	0	0	0	1	0	0	1	1	0.51385	1	0	0	1	0	0	0	0	0	0	0	0.0288663	0	0	0.989393	0.00742202	0	1	1	1	0.00138056	1	1	0	1	0	1	1	0	0	1	0	0	1	1	0	1	0.0397787	0	0.0425875	0	1	0.947536	0	0	0	0	1	1	1	1	1	0.985005	0	1	1	0	0	0	0.957982	0	0	0	0.998499	0.808588	0	0.998485	0	0.94473
RIAIL_153	RIAIL	1	1	0.987007	1	0	1	1	1	1	1	1	1	1	1	1	1	0	0	1	0	0	1	1	0	0	0	0.149773	1	0	1	0	1	1	0	0	1	0.0266275	0	1	0	0	1	1	0.33927	0	0	0	1	0.0345577	1	1	1	1	0	1	1	1	0	0	0	1	1	0	0	1	1	0.0570576	0.068021	0	0	0	0	1	0	0	0.987204	1	0	0	0.996685	1	1	0	0	0	0	0.63468	1	0	1	1	1	1	1	0	1	0.984222	0	0	0.0422206	1	0	1	1	1	1	1	1	1	1	1	0.917018	0	0.360578	0.797638	0.51279	0	1	1	1	0	1	1	0	0.967318	0	1	1	0.26212	1	0	1	1	0.141355	0	1	1	0.980858	1	0.976424	1	0	0.00761982	1	1	1	1	0	0	0	0	0	1	0.968411	0	0	1	1	1	0.00420341	1	1	0.977794	0.00880712	1	0	0	0.949585	0.0270792
RIAIL_154	RIAIL	0.980767	1	1	0.968646	0.556905	1	1	1	1	1	1	0	0	0	0	0	1	1	0	1	0	1	0.990773	0	0	0	0.316757	1	0	0.130289	1	0	0	0.936007	1	0	0.986368	0.986171	0	0.962151	1	0	1	0	1	0	0	1	0	1	1	1	0	1	0	0	0	1	1	1	0	0	1	1	0	1	0	0.717443	1	1	1	1	0	1	1	0	0	0.981077	1	0.382608	0	1	0.924975	1	0	1	1	0.145787	0.245941	1	0	0	0	0	1	0	0	1	0.993103	0	1	1	0	0.919622	0	0	0	0	0	0	0	0	0.0192789	0	0.983454	0.0076326	0.0111085	0.993612	1	1	0.00138935	1	1	0	1	0	1	1	0	0	1	0	0	0.58014	1	0	1	0.425216	0	0.323712	1	1	1	0.282361	0.127617	0	0	0	0	0	0	0	0	0.736336	0	0	0	0	0	1	0	0	0	1	1	1	0	1	0
RIAIL_155	RIAIL	1	1	1	0.933412	0	1	0	0	1	1	1	0	0	0	0	0	0.922777	1	0	1	0	0	0.635082	1	1	1	0.163931	1	0	1	0.0947986	0	0	1	0	1	0	0	0.57055	0.014814	0.0311563	0.868065	0	0.65393	1	0.515194	0.524722	0	1	0	1	1	1	1	0	0	0	1	1	1	0	0	1	1	0	0	1	0	0	0	0	0	1	0	0.128845	0.979283	0	0	0	1	1	1	0.109116	0	0	0	0.438165	0.737043	0.719209	1	0	0	0	0	1	0	0	1	1	0.981072	0	1	0	1	0	0	0	0	0	0	0	0	0	0.0152408	0.910452	0.00848177	0	0.971191	1	1	1	0	0	1	0	1	0	0	1	1	0	1	1	0.303194	0	1	0	0.229423	0	0.412328	0	1	0.141542	1	1	0.994382	1	0	0	0.000603953	0.000596317	0	0.478621	0.983103	0	0	1	0.997657	1	0.00781178	1	1	1	1	0.588637	1	0	1	0.00801612
RIAIL_156	RIAIL	0.981831	0.983024	1	1	0	1	0.766013	0	1	1	1	1	0.987476	1	0.979634	1	0	0.018261	1	1	0	0	0	1	1	1	1	1	0	1	0	1	1	0.143929	1	0	1	1	0	1	1	0.0308155	0.103566	0.74932	0	1	1	0.468472	1	0.485466	1	1	1	0	0	0	0	0.965712	1	0.982387	0	0	1	1	0	0	1	0	0	0	0	0	1	0.0309544	0.180932	0.126958	0.0286762	0.972594	1	0	0	0	0.0791749	0	0.160114	0	0	1	0.444477	1	0	1	1	1	0	1	1	0	0.0350144	0.0619058	1	0	0.0167464	1	0	0	0	0	0	0	0	0.030693	0.0204915	0	0.98081	0	0	1	1	1	0	1	1	0	1	0.00379054	1	1	0	0	1	0	0	0	1	1	0.070023	0.537751	0.727981	0.924006	0.992784	0	0.0220707	1	1	1	1	0	0	0	0	0	0.367134	1	0	0	1	0.997419	1	0.0018298	1	1	1	0.00530261	0.30729	1	0	1	0.00457174
RIAIL_159	RIAIL	0	0	0.0111408	0.041298	0.887587	0	0.915691	1	1	1	1	1	1	1	0.992906	1	0	0	1	0	1	0	0	1	1	0	0.203523	1	0	1	1	0	0	1	1	0	0	1	0	1	1	0	1	1	0	0	0	1	1	0	0	0	0	1	1	1	1	0	0.00497269	0.00405385	1	0.998019	0	0	1	1	0	1	0	0	0	0	1	0	0.0409144	1	1	0.0328172	0	0.996847	1	1	0.980026	1	1	0	0.233864	1	1	0.917312	0	0	0	0	1	0	0	1	1	0.990561	0	0.924092	1	0.0732204	1	1	1	1	1	1	1	1	0.487931	0	1	0.115347	0	1	1	1	0	1	1	0	1	0	1	1	0.00455407	0	0.994299	0	0	0.679657	1	0	1	0.970701	1	0.983607	0.995772	0	0.0167132	0.992708	1	1	1	0	0	0	0	0	0	1	0	0	1	1	1	0.00182354	1	0.992305	1	0	0.111603	1	0	0.992968	0.00470069
RIAIL_160	RIAIL	0	0	0	0	0.906599	0	1	0.956597	1	1	1	1	1	1	0.993641	1	0	0	1	0.0174252	1	0	0.19448	1	1	1	0.155159	1	0	1	0.086785	0	0	0.973695	1	0.00895719	0.990908	1	0	1	1	0	0.0365927	1	0	0	0	0.398388	1	0	0.0516696	0.0423075	0.225296	0	1	1	1	0.00292088	0.00182932	0	1	1	0.00103332	0	1	1	0	0.753633	1	1	0.995981	1	0	0.540102	0	0.960144	1	0.0165406	0	0.996082	1	1	0	0.130264	0	0	0.716907	1	0	1	0	0	0	0	1	0	0	1	1	1	0	1	0	0.960508	0	0	0	0	0	0	0	0.0240848	0.0157487	0	0.984803	0	0	1	1	1	0.00103595	1	0.99416	0	1	0	1	1	0.00442343	0	1	0	0	0.66004	1	0	1	0.659396	0	0.909659	1	0	0.00614779	1	1	1	1	0	0	0	0	0	0.249354	1	0	0	1	1	0.998764	0.00186142	1	1	0.981352	0	1	1	0	1	0
RIAIL_161	RIAIL	0	0	0	0.0471118	0.851904	0	0.932362	0	1	1	1	0.993971	1	1	1	1	0.00847044	0	1	0	1	0	0.249193	1	1	0	0.568601	0.0234299	1	0	1	1	1	0	1	0	0.976416	1	0	0.949369	1	0	0.0364308	0.679969	0	1	0	0.249741	0	0	0	0	1	0	1	0.999198	1	0	0	0	1	1	0	0	1	1	0	1	1	1	1	1	0	0.916045	0.670904	0.825638	0	0	0	1	1	1	0.980725	1	1	1	1	0	0	1	0.914845	0.972567	1	0.987375	0	1	1	1	0.906244	0.936738	0	1	1	0	1	0.993828	1	1	1	1	1	1	0.831448	1	0.0762088	1	1	1	0.894887	1	0	1	1	0	1	0.00454122	1	1	0	0	1	0.00979026	0	0	1	0.456065	1	0.522979	0.729503	0.928374	0.989132	0	0	1	1	0	0	0.990289	1	1	1	1	0.953581	0	1	1	0	0	0	0.89731	0	1	0.0313302	1	0.950157	1	1	0	1
RIAIL_164	RIAIL	1	1	1	1	0.376086	0.940476	0	0	0	0	0	1	1	1	0.970686	1	0.015227	0	0.986651	0.2329	1	0	0.296321	1	1	1	0.475935	0.922283	0	1	1	0	0	0.197205	0	0.767718	0	0	0.732519	0	0	1	0	0.316898	0	0	0	1	1	0	1	1	0	1	0	0	0	1	0.994669	1	0	0	1	1	0	0	0	0	0	0	0	0	0.981902	0	0.184379	0	0	0.934334	1	0.0142588	0	0	0.989601	1	1	0	0	1	0.656297	0	0	0.0144748	0	0	1	0	0	1	1	0	1	0	0	0.964943	0	0	0	0	0	0	0	1	0.019505	0	1	0	0.0106342	1	0.997385	1	0	1	1	0	1	0	1	1	0	0	1	0	1	0.244567	0	1	0	0.717032	0	0.860475	1	0	0	0.98966	1	0	0	1	0.992474	1	1	1	0.962498	0	1	1	0	0	0	1	0.0679899	0	0	0.977536	1	1	0	1	0
RIAIL_165	RIAIL	1	1	1	0.934859	1	0.916994	0	0	0	0	0	0	0	0	0	0	0.993832	1	0	0.993112	0	1	1	0	0	0	0	0	1	0	0.747657	0	0	0.980728	1	0	1	1	0	1	1	0	0.0370885	1	0	0	1	0.330138	1	0	0.0157514	0.0222256	0	1	0	0	0	0.981723	0	1	0	0	1	1	0	0	1	0	0	0	0	0	1	0.132066	0.607981	0.329684	0	1	0.984513	0	0.0185154	0	0.0585242	0	0	1	1	0	0.248628	0	0	0	0	0	1	0	0	1	1	0	1	0	1	0	0	0	0	0	0	0	0	0	0.0202842	0	0.985995	0	0	1	0.989306	1	0	1	1	0	1	0.00305225	1	1	0	0	1	0	0	0.566063	1	0	1	1	0.952867	1	0.987951	0	0	0.993262	1	1	1	0	0	0	0	0	0.60756	0.995424	0	0	1	1	1	0.00292486	1	1	1	0.00967846	0.283248	1	0	1	0.00577925
RIAIL_166	RIAIL	1	1	1	1	0.538937	1	0	0	1	1	1	1	1	0.820311	0.653904	0	0.956264	0.966237	0	0.987291	0	1	1	0	0	1	0.754857	0.947972	0	1	0	0.0269873	0	1	1	0	0.991912	1	0.00609005	0.983687	1	0	0	0.847714	0	0	0.520121	0	1	0	0	0	0	1	0	0	0	1	1	1	0	0	1	1	0	0	0	1	1	1	1	1	0	1	1	0	0	1	1	0.00622377	0	0	0.492526	0	1	0	0.420446	1	0	1	0	0	0	0.0115651	1	0	0	1	1	0.983757	0	1	0.00511257	0.973274	0	0	0	0	0	0	0	0.0361704	0.0167337	0	0.986266	0	0	1	1	1	0	0.995062	1	0	1	0.00236863	1	1	0.0154456	0	0.854409	0	1	0.173597	0	0	0.824364	0.980572	1	1	0.9953	0	0	1	1	1	1	0	0	0	0	0	0.878308	1	0	0	1	1	1	0	1	0.995298	0.985119	0	1	1	0	1	0
RIAIL_167	RIAIL	1	0.988544	1	1	0.16588	1	0	0	0	0	0	0	0	0	0	0	0	0.208255	1	0.124261	1	0	0	1	1	0	0.541653	0	1	0	1	0.555071	0.92022	0	0	1	0	0	1	0.0023748	0	1	0	0.46151	0	1	0	0.283914	0	1	1	1	1	0	1	1	1	0	0	0	1	1	0	0.000848439	1	1	0	0	1	1	1	1	0	0.57726	0	1	1	0	0	0.996761	1	1	1	1	1	0	0.304059	1	0.638466	0	1	1	1	1	0	1	1	0	0	0.0484545	1	0	1	0.109149	1	0.99703	1	1	1	1	1	0.989799	0.966243	0.924883	0.0204304	1	1	0.00705014	0	0	1	0	0	1	0	0.998418	0	0	1	1	0.211771	1	1	0.102569	0	0	0	0	0	0.164181	1	0	0	0.60529	0	0	0.0871497	1	0	0	0	0	0.87709	0.903254	0	0	1	1	1	0.00806805	1	1	1	0.0211044	1	1	0	1	0.0126448
RIAIL_168	RIAIL	1	0	0	0.115575	0.657201	0	0.954478	0.910892	1	1	1	0.993508	1	1	1	1	0	0.0114384	1	0.019441	1	0	0	1	1	0	0.141487	1	1	0	0.504009	0	1	0	0	1	0.0321892	0	1	0.00188788	0	1	0	0.361513	0	1	0.367106	0.247956	1	0.0204529	0	0	1	0	1	1	1	0	0	0	0.997734	1	0	0.000666934	1	1	0	1	1	1	1	1	0	0.891896	0	0.742468	1	0.0360005	0	0.997127	1	1	0.0964075	0	0	1	0	0	1	0	1	1	1	1	0	1	1	0	0	1	0	1	1	0.120438	0.974035	0.991103	0.99677	0.998418	0.999085	1	0.997556	0.983821	1	0	1	0.980461	1	0	0	0	1	0	0	1	0	1	0	0	1	0.674398	0	0	0	0	1	0	1	0	0	0.464466	1	0	0.122051	0.560685	0	0	0	0.56692	0	0	0.000625174	0	0.62317	1	0	0	1	1	1	0	1	0.969402	1	0	0.599326	0	1	0.0178474	0.258635
RIAIL_169	RIAIL	1	0.988962	1	0.362489	0.226025	1	0.160082	0	0	0	0	0.000963092	0	0	0.00204212	0	1	1	0	0.947639	0	1	0	1	1	0	0.314352	1	0	1	0	0	0	1	1	0.0059994	1	0.990746	0	1	1	0.0103406	0	1	0.511692	1	1	0.34448	1	0	0	0	0	1	0	0	0	1	1	1	0	0	1	1	0	0	0.56584	0	0	0	0	0	1	0.0094219	0.0437867	1	0.0298919	0.94286	1	0	0	0	0.0991974	0	0	1	1	0	0.412939	1	1	1	1	1	0	1	1	1	0.564438	1	0	0	1	0.0632631	1	0.995568	1	1	1	1	1	1	0.958364	0.915463	1	1	1	0	0.00365684	0	1	0	0	1	0	0.996874	0.00219927	0	1	1	0.251996	1	1	0.0334148	0	0.0755925	0.37021	0	0.08356	0	0	1	1	0.15173	0	0	0	1	0	0.00166449	0	0	1	1	0	0	1	1	0.995708	0.00259903	1	1	1	0	0.218146	1	0.0064909	1	0
RIAIL_170	RIAIL	0	0.0165615	0	0.0901101	0.160285	0	1	0.0178176	0	0	0	0.000748881	0	0.000755515	0	0.0015924	1	0.982523	0.0025192	0.963798	0	1	0.979267	0	0	0	0.81181	0	1	0	1	0.903483	1	0	0	1	0.302248	1	0.433589	0	1	0.718789	0.59563	0.449113	0.489774	0	0.378379	0	1	0	0.0122515	0.0278745	0	0	1	1	1	0	0	0.00121851	1	1	0	0	1	1	0.0203744	0.706701	1	1	1	1	0	1	0.996932	0.222365	0	1	1	0	0	0	0.972768	1	1	0	0.492095	0.719132	0.789388	1	1	1	1	1	0	0.995152	1	0	0	0	1	0.0258824	0	1	0.717251	0.00186958	0.132347	0.63812	0.510578	0.374152	0.160177	0	0.818565	1	0.0517284	1	0.993636	0	0	0	1	0	0	1	0	0.998351	0	0	1	1	1	1	0	0.409942	1	1	0	0	0	0.153278	0.769589	0	0	1	1	0	0	1	0	0	0.000977114	0	0.630171	0.791977	0	0	0.956017	1	1	0	1	0.89021	1	0	1	0	1	0.0176269	0.0324612
RIAIL_171	RIAIL	0	0	0	0	0.184837	1	1	0	0	0	0	0	0.000604577	0	0	0	1	0.993983	0	0.99005	0	1	1	0	0	0	0.563478	0.941511	0	1	0	0	0	0.164394	0	1	0.0839555	0.0283352	1	0.00205534	0	1	1	0	1	1	0	1	0	1	1	1	0	1	0.00110986	0	0	1	1	1	0	0	1	1	0	0	0	0	0	0	0	0	1	0.00378285	0	1	0.978339	0.012859	0	1	0.994361	1	0.903337	1	0	0.572414	0.622737	0	0.340878	0	0	0.00737772	0.00412195	0	1	0	0	0	0	0.0269641	1	0	0	1	0	0.00045182	0	0	0	0	0	0	0.236278	0	1	0	0.467005	0	0	0	1	0	0	0	1	0	1	1	0	0.0593077	0.99106	0	0	0.424857	1	0	0	0.9301	1	0.837866	0.969637	0.0549948	0.0378528	1	1	1	1	0.00390338	0	0	0	0	0	0.9944	0	0	1	1	1	0.00214159	0.996434	1	1	0	0.426515	1	0	1	0.00623068
RIAIL_172	RIAIL	1	1	1	0.945237	0.449457	0	1	1	1	1	1	1	1	0.927303	0.755892	0	1	1	0	1	0	1	0.982803	0	0	0	0.261571	1	0	1	0	0	0	0	0	1	0.0852872	0	1	0	0	0.935646	1	0	0	0	0.354536	1	1	0	0	0	1	0	1	0.999264	1	0	0.00496117	0	0.997656	1	0.0103968	0	1	1	0.198214	0.0055739	0	0	0	0	1	0	0.0344763	1	0.98433	0.0293423	0	1	1	1	0.938053	1	0	1	1	0	0.161364	1	1	1	1	1	0	1	1	0.00828128	0	0.0816577	1	0	0	0.447328	0	0	0	0	0	0	0	1	1	0.533913	0	0.831265	1	0.00455096	0	0	1	0	0	0	1	0	1	0.913808	0	0	0.844433	0	0	0	1	1	0.323189	0.349133	0.302024	0.366372	0.305159	1	1	0.583723	0	1	1	0	0	0	0	0	0.858504	0	0	0	1	1	1	0	0.993997	1	1	0	0.304942	1	0	1	0.010121
RIAIL_173	RIAIL	1	1	1	0.544042	0	0.7807	1	0	1	1	1	1	1	1	1	1	1	1	0	1	1	0	0.381051	1	1	0	0.497593	0	1	0	0	0.18172	0	1	0.0389462	1	0.129247	0	1	0	0	0	0.728265	0.520973	1	1	1	0	0.618734	0	0	0	0	0	1	1	1	0	0	0	1	1	0	0	1	1	0	0.0798866	0	0	0	0	1	0	0	0.988138	1	0	0	0.997447	1	1	1	1	0	0.362169	0	1	0.522338	0	1	1	1	1	0	1	1	0	0	0.112368	1	0.050105	1	0	1	0.995562	1	1	1	1	1	0.987664	0.959265	1	0	1	1	0	0	0	1	0	0	1	0	1	0.00176133	0	1	1	0.136269	1	1	0.0314953	0	0	0	0	0	0.107104	1	1	0.301457	0.0923313	0	0	0	0	0	0	0.00137089	0	0.688963	1	0	0	1	1	0.581904	1	0	0	0.311633	1	0.60939	1	0	1	0.0134475
RIAIL_174	RIAIL	1	1	0.985864	0.93684	0	1	0	0	0	0	0	0	0	0	0.0276182	1	0	0.0986931	1	1	1	0	0	1	1	0	0	0	1	0	1	0.081789	0	1	1	0	0.990354	1	0	1	1	0	0	1	0	1	1	0	1	0	0	0	1	0	1	1	1	0.00338507	0	0	1	1	0	0	1	1	0	1	1	1	1	1	0	1	1	0	0	0.997052	0.997925	0.0135692	0	0	0	0	1	0	1	0.329613	0.341652	0	0	0	1	0	1	0	0	0.992261	1	0.966976	0	1	0	0.838563	0	0	0	0	0	0	0	0.0550056	0.0320214	0.0182427	0.855364	0.0109542	0.0426039	0.992075	0	1	0	1	1	0	1	0	1	1	0	0	0.996607	0	0	0.382851	1	0	1	0.973311	1	0.979953	1	0	0	0.993662	1	1	1	0	0	0	0.000609008	0	0.537981	0.965935	0	0	0.986422	1	1	0	1	1	1	0.00890498	0.202349	1	0	0.994477	0.00773571
RIAIL_175	RIAIL	1	0.98911	1	1	0.657818	1	0	0	1	1	1	1	1	1	1	1	0	0	0.989409	0.187719	1	0	0	1	1	1	0.64016	0	1	0.0308967	0.412575	0	0	0	1	0	1	1	0	0	0.473918	1	0.151472	0	0.532196	0	0	0.335917	1	0	1	1	0.788519	0	1	1	1	0	0	0	0.999161	1	0	0	1	1	0.0128399	0.801725	1	1	0.999382	1	0	1	1	0	0	0.993998	1	0	0	0	0.0452321	0	0	0	0	1	0.60085	0	1	1	1	1	0	1	1	1	1	0.0767821	1	0	0	1	0	0	0	0	0	0	0	0.502436	1	0.696575	0.0336464	1	0.981241	0.00873	0	0	1	0	0	1	0	0.998278	0	0	1	0	0.14134	0	0	0.313529	1	1	0	0.79981	0	0.852658	1	0	0	0.984251	1	1	1	0	0	0	0.000433894	0	0.485451	0.931302	0	0	1	1	0.998958	0	1	0.976255	1	0	0.16041	1	0	1	0.0054945
RIAIL_176	RIAIL	0	0	0.0273374	1	0.387797	0.253749	0	0	0	0	0	0.0010061	0	0	0.00162542	0	1	1	0	1	1	0	0.506612	1	1	0	0.224695	1	0	1	0	1	1	0.00579583	0	0.980217	0.087256	0	0.911633	0	0	0.962828	1	1	1	0	1	0	1	0	1	1	1	0	1	1	1	0	0	0	1	1	0	0	1	1	0.00995484	0.927675	1	1	1	1	0	1	1	0.853167	0	1	0	1	1	1	0.934185	1	0	1	0.541587	0	0.293383	1	0	0	0	0	1	0	0	1	1	0.205697	1	0	0	1	0	0	0	0	0	0	0	0.127651	0.082125	1	0	0.391917	1	0	0	0	0.00355279	1	1	0	1	0.0029344	1	1	0	0	0.99602	0	0	0.442911	1	0	0	0.15211	0	0.420283	0	1	0.615395	0.849219	1	1	1	0	0	0	0	0	0.555114	1	0	0	1	1	1	0	0.983974	0	1	0.0262004	0.419406	1	0	0.993853	0
RIAIL_177	RIAIL	0	0.0188862	0.0156497	0.0548819	1	0	0.942699	0.726986	1	1	1	1	1	1	1	0.99094	0	0	1	0	1	0	0	0.994035	0.991618	1	1	0.216924	0	1	0	0	0	1	0.987618	0	0.991703	0.990424	0	1	1	0.00489903	0.0556278	0.857045	1	0	0.580909	0.770614	0.941928	0	0.0269645	0.0340358	0	1	0	0	0	1	1	1	0.00319381	0	0.994183	1	0	0	0	1	0.0208567	0.221565	0.404592	0.326371	1	0	0	1	0.228338	1	1	0.0265019	0	0	0.777088	1	0	1	0.479273	0	1	1	0	1	1	1	0	1	1	0	0	0.0983033	1	0	1	0.281897	0.992424	1	1	1	1	1	1	0.981664	1	1	0.128204	0.965459	0.969845	0	0	0	0	1	1	0	1	0.0117017	1	1	0	0.581957	1	1	1	0	0.185646	1	0	0	0	0.093221	0	1	0.7108	0.111502	0	0	0	0	0	0	0	0	0.598657	0.414979	0	0	1	0	0	0.954355	0	0	0.0164107	1	0.875625	0	1	0.0133551	0.578377
RIAIL_178	RIAIL	0	0	0	1	0.312441	0	0.332378	0.0242373	0	0	0	0	0	0.000660891	0	0	1	0.995901	0	1	0	1	1	0	0	0	0.637255	0	1	0	0.502192	0.252732	0	1	0	1	0	0	1	0	0	1	0.877383	1	1	0	0.327881	1	0	1	1	1	1	0	1	1	1	0	0	0	1	1	0	0	1	1	0	0.64043	1	1	1	1	0	1	0.99462	0	0	0.977385	1	0	0	0.0262233	0	0	0	0.649288	1	0	1	0	0	0	0	0	0	1	1	1	1	1	0	1	1	0.0793682	1	0.997707	1	1	1	1	1	0.986116	0	1	0.0252476	1	0.992298	0	0	0	1	0	0	1	0	1	0	0	1	1	0.120024	1	1	0.0315985	0	1	0	0.0483005	0.0995071	0.104091	0	1	0.869356	0.244637	0	0.00846408	0	1	1	0.992627	0	1	1	0	1	1	0.00922153	0	0	0.973999	0	0	0.0125502	1	0.885449	0	1	0	1
RIAIL_179	RIAIL	0	0	0	0.687233	0.943842	1	1	1	1	1	1	1	1	1	1	0	1	0.101169	0	0.78395	1	0	1	1	1	0	0.746793	1	0.0171393	1	0	0	0	0.989252	1	0	0.99101	1	0	0.987334	1	0	0	1	0	1	0.427621	1	0	1	1	1	1	0	1	1	1	0	0	0	1	1	0	0	1	1	0	0.883094	1	1	1	1	0	1	0	0.897555	0.971156	0.0279453	0	0.996063	1	1	0.0738889	0	0	0.858603	1	0.106396	0.10621	1	0	0	0	0	1	0	0	1	1	1	0	0.967716	0	0.967423	0	0	0	0	0	0	0	0.0232803	0.0152618	0.0105021	1	0	0.0119507	1	1	1	0	1	1	0	1	0	1	1	0	0.0160878	1	0	0	0.956316	1	0.94522	0	0.969387	1	0.960633	1	0	0	0.979075	1	0	0	1	1	1	1	1	0.980233	0.00907072	1	1	0	0	0	0.963559	0.00550931	0	0	1	0	0	1	0	0.83349
RIAIL_180	RIAIL	1	1	1	0.292445	0.163669	1	0.174395	0	0	0	0	0	0	0	0.00110251	0	1	0.997018	0	0.997361	0	1	0.990028	0	0	0.457424	0	1	0	1	0.0730875	0.957659	1	0	0	1	0.038007	0	0.803057	0.00192555	0	1	1	1	1	0	1	0	1	1	0	0	1	0	0	0	0	1	1	0	1	1	0	0	1	1	0.0117954	0.915497	1	1	1	1	0	0.856326	0.305531	1	1	0.0609846	0	1	0.997039	1	1	1	1	0.272283	0	1	0	1	0	0	0	0	1	0	0	1	1	1	0	1	0	0.931455	0	0	0	0	0	0	0	0.0330555	0.0203661	0.0141854	1	0.00652488	0.00879453	1	0.989544	1	0	1	1	0	1	0	1	1	0	0	1	0	0	0.857166	1	0.853222	0	0.312902	0	0.146069	1	1	1	1	1	0	0	1	1	0.997123	1	1	0.979207	0	1	1	0	0	0.0119977	1	0	0	0	1	0.986392	0.0228594	1	0.0427448	0.893927
RIAIL_181	RIAIL	0	0	0	0.290942	0.381979	0.50417	0	0	0	0	0	0.000564855	0	0.000619762	0	0	1	0.995281	0	1	0	1	0.991879	0	0	0	0.459966	1	0.02307	1	0	1	1	0	0	1	0.0571863	0	0	0	0	1	0.888684	0.307377	1	0	0	1	0	1	1	1	1	1	0	0	0	1	0.994953	1	0	0	1	1	0	0	1	0	0	0	0	0	1	0	0.252431	0	0	0.953931	1	0.0110109	0	0	0.0580038	0	0	0	0.566651	1	0	1	0	0	0	0	1	0	0	1	1	0.978396	0	0	0	1	0	0	0	0	0	0	0	0.0329692	0.0205538	0	0.986408	0.00708356	0.00815688	1	1	1	0	1	1	0	1	0	0	0.991658	0	1	0.993714	0	0.0370339	0.733229	1	0	1	0	0	0.211623	1	0	0.0324221	1	1	1	1	0	0	1	1	1	0.967315	0	0.991876	1	0.0268776	0	0	1	0.00864714	0	0	1	0.957523	0	1	0	0.814342
RIAIL_182	RIAIL	1	0.979649	0.969619	0.884977	0	0	0.945968	1	1	1	1	0.995885	1	0.995486	1	1	0.0184713	0	1	0.0137221	1	0	0.256699	0.995353	0.993068	1	0.242466	0.0206673	1	0	0.25585	0.184759	0	1	0	1	1	0	1	0	0	1	0.816101	1	0	1	1	0	1	0	0.0318478	0.0315544	0.16432	1	0	1	1	0	0	1	0	0	1	1	0	0	1	0	0	0	0	0	1	0	1	0.961592	0	1	0	1	1	1	0.747747	0	1	0.335532	1	0	0.475765	1	0	0	0	0	1	0	0	1	1	1	0	1	0.950374	0	1	1	1	1	1	1	1	1	1	0.925658	0.0377746	1	1	0.00758018	0	0	1	0	0	1	0	0	1	1	0	1	0.280612	1	1	1	0	0.322496	1	1	1	1	1	0	0.0143684	1	1	0.998043	1	0	0	0	0	0	0.823858	0.992191	0	0	1	1	1	0	1	1	1	0	0.734426	0	1	0	0.147592
RIAIL_183	RIAIL	1	0.169458	0	0	0.376138	0	1	0.0192693	0	0	0	0	0	0	0.00622302	0	0.474179	0.417559	0	0.573396	1	0	1	1	1	0	0.181855	1	0	1	0	0	0.107112	1	0	1	0.0657292	0	1	0	0	0.938756	0.81487	0	1	0	0.497556	0.476737	0	1	1	1	1	1	0	0	0	0.987209	1	1	0	0	1	1	0	0	0.711419	0.00252382	0.00136836	0.00201813	0.00227989	0.00492171	1	0	0.0330472	1	1	0.013614	0	0.995996	1	1	0.105707	0	0	0	0	0.773707	0.708691	1	0	0	0	0	1	0.00961764	0	1	1	0.136007	1	0	0	0.902251	0	0	0	0	0	0	0	0.0348629	0.0213587	0	0.910333	0	0.0134904	1	0.980739	1	1	0	0	1	0	1	0	0	1	1	0.163051	0.96208	1	1	0	1	0	1	0.868213	0	1	0	0.0167565	0.988124	0.991922	1	1	0	0	0	0.000430281	0	0	0.983649	0	0	1	1	1	0	0.997973	1	1	0	0.565741	1	0	0.994278	0
RIAIL_184	RIAIL	0.984997	0.987123	1	0.899637	0.766621	1	0	0.456473	1	1	1	0.993555	1	1	1	1	0	0.0147957	1	0.0717317	1	0	0.286269	1	1	0	1	0	1	0	1	1	1	0	0	1	0.0737006	0	1	0.00186001	0	0.975216	0.873059	0	1	0.403342	0.383452	0	0	1	1	1	1	0.00281902	1	1	1	0	0	0.00327486	1	1	0	0	1	1	0	0.0748004	0	0	0	0	0	0.613108	1	0	0	1	1	0.00507931	0	0	0	0	0	0	0	0.444739	0.540726	1	1	0.987227	1	1	0	1	1	0	0	0.0601922	1	0	0	0.977739	0	0	0	0	0	0	0	0.0214197	0.0141806	0.0103426	1	0	0	0.99606	1	1	0	1	1	0	1	0.00464984	1	0.992852	0.345549	1	0	1	1	0.10559	0	1	0	0.186132	0	0.377074	0.510409	1	0.131192	0.819562	1	1	1	0	0	0	0	0.000656232	0.84401	1	0	0	1	1	1	0.123098	1	0	0	1	0.892257	0	0.954031	0	0.133709
RIAIL_185	RIAIL	0	0	0	0.115746	0.363841	0.267823	0	0	0	0	0	0	0	0	0	0	0	0.047623	1	0	1	0	0.251385	1	1	1	0.665457	0	1	0	1	0.0408133	0	1	1	0	0.991982	1	0	1	1	0	0	1	0	0	0.398714	0	1	0	0	0	0	1	0	0	0	1	1	0.992016	0	0	1	1	0	0	0	0	0	0	0	0	1	0	0.105068	1	1	1	1	0	0	0	0.972843	1	1	1	0.436864	0.415739	0.542315	0	0	0	0	0	1	0	0	1	1	0.980279	0	0.836719	0	1	0	0	0	0	0	0	0	0	0.0151903	0	1	0	0	1	1	1	0.988768	0	0	1	0	1	0	0	1	1	0.177072	1	1	1	0	1	0	0.219119	0.24712	0.280468	0.191663	1	0.166258	0.592822	0	1	1	0	0	0	0	0	0.534124	1	0	0	1	1	1	0	1	0.996737	1	0.0111819	0.502998	0.992415	0	1	0.0152229
RIAIL_186	RIAIL	1	0.992142	1	0.939075	1	1	0	0	0	0	0	0	0	0	0	0	1	1	0	0.994943	0	1	1	0	0	0	1	0	1	0	1	0	0	1	1	0	1	0.99273	0	1	1	0	0	0.797065	0	0.415868	1	0.380757	0	1	0	0	1	0	1	1	1	0	0	0	0.998472	1	0	0	1	1	0.0145612	0.267481	0.970795	0.998296	0.997887	0.992729	0	1	1	0.037478	0	1	1	0	0	0	0.116082	0	0	0	0	1	0	1	0	0	0	0	1	0	0	1	0.99041	0.978999	0	0.56	1	0.216902	1	0.997755	1	1	1	1	1	0.986054	1	1	0.0657523	0	0.995185	0	0.0221369	0	1	0	0	1	0	1	0	0	1	1	0.131019	1	1	0.0333727	0	0	1	0.346761	1	0	0	1	1	0	1	0	0	1	1	1	0.994527	1	0.950995	0.0370763	1	1	0	1	1	0.666514	1	0	0	1	0.845927	0	1	0	0.30991
RIAIL_187	RIAIL	1	1	0.987883	0.981105	0.310812	1	1	0	0	0	0	1	1	1	0.715231	1	0.833975	1	0	0.983912	0	1	1	0	0	0	0.119325	1	1	0	0.300285	1	1	0	0	1	0.027612	0.013002	0.695379	0	0	1	0.886589	0.206815	1	1	1	0	1	0	0.0129371	0.0120695	0	1	0	0	0	1	1	1	0	0	1	1	0.00077734	0	1	0	0	0	0	0	1	0.0247231	0.226428	0.490691	0	0.965621	1	0.01478	0	0	0	0	0.0466666	0	0	1	0.412019	0	1	1	1	1	0	1	1	1	1	0.466985	1	1	1	0	1	0.995128	1	1	1	1	1	0.971648	0.842875	1	0.314148	1	1	0.955899	1	0.977828	0	1	1	0	1	0.00656192	1	1	0.00818051	0.0235927	0.997633	0	0	0.728755	1	1	1	0.961485	0.96707	1	1	0	0	1	1	0.314518	0	1	0	1	1	1	0.976824	0	1	1	0	0.0188369	0	1	0.00778421	0	0	1	0.975794	0	0.993182	0	0
RIAIL_188	RIAIL	1	0.99099	1	0.979138	0.292808	1	0	0	1	1	1	1	1	0.927228	1	1	1	0.96856	0	1	0	1	1	0	0	1	0.61206	0	1	0	1	1	0.959129	0	1	0	1	1	0	0.889592	1	0	1	0.651903	1	0	1	0	0	1	1	1	0	1	0	0.00237365	0	1	1	1	0	0.0134289	1	1	0	1	0	0.786141	1	1	1	1	0	0.988652	1	0.0577049	0.0293586	1	0	0.0618028	0	0	0	0	1	0	0.484287	1	0.500768	1	0	1	1	1	0	1	1	0	0	0.337418	1	1	0	0.109936	0.99454	0.991446	1	0.998053	1	1	1	1	1	0.432845	0	0.501025	0	1	1	1	0	1	1	0	1	0	0.996356	1	0	0	0.648393	1	1	1	0	0	1	0.608145	0	0	1	0	0.0643626	1	1	0.997902	1	0.364348	0	0.904959	1	1	0.770815	0	1	0	0.0158232	0	0	0.975103	0	0	0	1	0.952152	0	1	0.0125302	1
RIAIL_189	RIAIL	0	0	0	1	0.721621	0	1	1	0.992197	0.99366	1	1	1	1	1	0	0.912997	0.936832	1	0.872664	0	1	0.973074	0	0	1	0.462381	1	0	1	0	1	1	0	1	0	0.994601	1	0	1	1	0	0.0481575	0.77766	0	0	0.369977	0	0	1	1	1	0.935556	0	1	1	1	0	0	0	1	1	0	0	1	1	0	0.919929	1	1	1	1	0	1	0.9959	0.0566199	0	1	1	0	0	0	0.0723734	0	0	0	0.764302	0	0.382198	0	1	1	1	1	0	1	1	0	0	0.460054	0	1	1	0.245636	1	0.986148	1	1	1	1	1	0	0.552344	0	0.913264	0.0587306	0	1	0.990444	1	0	1	1	0	1	0.00359929	1	1	0	0.0152324	1	0	0	0.617638	1	0	0.65787	0.934954	1	0.878538	1	0	1	0.220039	0	0	0	1	0	0.00113603	0.000793251	0	0.734954	1	0	0	1	1	1	0.0024763	1	0.986151	1	0	0	1	0	0.986737	0.00323923
RIAIL_190	RIAIL	1	1	1	1	0.196522	1	0	0	0	0	0	0	0	1	1	1	1	1	0	1	0	1	1	0.00671645	0.00811776	1	1	1	0	1	1	0.240632	0	1	0	1	0.0530661	0	1	0	0	1	1	0	1	0	0.460608	0	1	0	0	0	1	0	1	1	1	0	0	0.00134165	1	1	0	0	1	1	0	1	1	1	1	1	0	0.998188	0.994017	0	0	0.986583	1	0	0	0	0.980613	1	0.966474	0	0.33125	0	0.5364	0	0	0	0	0	1	0	0	0.974486	0.980084	0.951906	0	1	0.904239	0.340663	1	0.993843	1	1	1	1	1	0.953639	0.678135	0.455506	0.931324	0	0.117185	0.993626	0.991898	1	0	1	1	0	1	0	0.996026	1	0	0.114927	1	0	1	0	0	1	0	0.887511	1	0.614749	0.735782	0	0.717522	0.671016	0.0749413	0	0	1	1	1	1	1	0.956214	0	1	1	0	1	1	0	0.974019	0.941516	1	0	0	1	0	1	0.00566782
RIAIL_191	RIAIL	0	0	0	0.0983493	0.140905	0	0	0.01628	0	0	0	0	0	0	0.00129535	0.00470277	1	0.994492	0	0.99391	0	1	0.987361	0	0	1	0.389958	1	0	1	1	0	0	1	1	0	1	1	0	1	1	0	0.0295603	0.860271	0	1	0	1	0	1	1	1	0	1	0	0	0	1	1	1	0	0	0.915372	1	1	1	0.137988	0.35369	1	1	1	1	0	0.988875	0.968951	0	0.375417	0	0	0.776495	0	0	1	1	1	1	0.311108	0.382325	0	0.706279	1	0.0296328	0	0	1	0	0	1	1	0.98014	0.0354552	1	0	1	0	0	0	0	0	0	0	0	0.673973	1	0	1	1	0.00394176	0	0	1	0	0	1	0	0.996174	0	0	1	0	1	0	0	1	1	1	0.328051	0.718998	1	0.729745	0.710186	1	1	1	1	1	1	0	0	0.000460436	0	0	0.279364	1	0	0	1	1	1	0	1	0	0.93689	0.0887873	0.336202	1	0	1	0.00740928
RIAIL_192	RIAIL	0	1	0	1	0.39424	0	0	0	0	0	0	0	0	0	0	0	1	0.996268	0	1	0.0020608	1	1	0	0	1	0.751117	0.951898	0	1	0.0648374	0	0	1	1	0	0.993748	1	0	0.978595	1	0	0	0.794496	0	0	0	1	0	1	1	1	1	1	0	0	0	1	1	0	1	1	0.0163012	0	1	1	0	1	1	1	1	1	0	0.990441	0.956167	0.806691	0	0.453906	0	0.994609	0.993158	1	0.114449	0	0	1	1	0.13304	1	0	1	0	0	0	0.990886	0	0	1	1	1	0	1	0	0.667219	1	0.981404	1	1	1	1	1	1	0.53911	0	0.901193	0.083727	0	1	1	1	0	0.992836	1	0	1	0	0.995636	1	0	1	0.99002	0	0	1	1	1	0.0463929	0.738741	0	0.89976	1	0	0.0153813	1	1	0.997676	0.998265	0.00907543	0	0	0.000509375	0	0	1	0	0	1	1	0.997613	0	1	0.994455	0.991449	0	0	1	0	1	0.00455743
RIAIL_193	RIAIL	1	0.987884	1	0.942379	0.134151	1	0.144233	0	0	0	0	0	0	0	0	0	0.997125	1	0	0.994886	0	1	1	0	0	0	0.253193	1	0	1	1	0	0	1	1	0	0.989973	1	0	0.979648	1	0	0.0216081	0.874853	0	0	1	0.424721	1	0	0	0	1	0	1	1	1	0	0	0	1	1	0	0	1	0	0	1	1	1	1	1	0	0.992381	0.98684	0.440058	0	0.967035	0.980031	0.0752695	0	0	1	1	1	0	0.27831	1	0.621496	1	0.0383154	0	0	0	1	0.0146841	0	1	1	0.0655422	1	0.0378841	0	1	0	0	0	0	0	0	0	0	0.0216117	0.0131079	0.957678	0	0.00698678	1	1	1	1	0	0	1	0	0.998662	0	0	0.887947	1	0	0	0	1	1	1	1	0.94011	0.947977	1	1	0	0.0162938	1	1	1	1	0	0	0	0	0	0.337781	0.977497	0	0	1	0	0	0.548967	0	0	0	1	0.449838	1	0	1	0.0112187
RIAIL_194	RIAIL	1	0.983441	1	0.939286	0.131757	0	0.125342	0	0	0	0	0	0	0	0.0454315	1	0.0931707	0.0661225	1	1	1	0	0.2795	1	1	0.427673	0.781932	0	0.810295	0.188096	1	0	0	1	1	0	0.992609	1	0	0.966202	1	0	0	1	0	0	0	1	0.0225538	1	1	1	1	0	1	1	1	0	0	0.00209443	1	1	0	0	0.997148	0	0	1	1	1	1	1	0	0.997903	0.994884	0.0651256	0	0.956774	1	0.0109823	0	0	0.957116	1	0	0.443549	0.428411	0.57422	0.77834	0.533407	1	0.0583287	0	0	0.0800672	0	1	0	0.0690278	0.176514	1	0.0566161	1	0.0397891	1	0.997935	1	1	1	1	1	1	0.964324	0.919981	0.0155146	1	0.994077	0	0	0	1	0	0	1	0	1	0	0	1	1	0	0	0	0.260482	1	0.3989	1	0.469099	0	1	0.236469	0.620987	0.412293	0.210329	0	0	0	0.984507	1	1	0.99239	0.987011	0.813191	0	1	1	0.680344	1	1	0	0.990108	0.9784	0.954179	0	0.214972	1	0	1	0
RIAIL_196	RIAIL	0	0	0	0.0816023	1	0.0659499	1	0.918482	1	1	1	1	1	1	1	0.987245	0	0.00754488	1	0	1	0	0.292949	1	1	1	1	0.46368	0	1	0	0	0	0.990653	1	0	0	1	0	1	1	0	0	1	0	1	0.37442	1	0	1	1	1	1	1	0	0	0	0.983791	1	1	0	0	1	1	0.00138647	0	1	0	0	0	0	0	1	0.00828784	0.0417895	1	1	0.066681	0	0.996592	0.996225	1	0.982116	1	1	0	0.431327	1	0.595516	0	1	1	0.931149	1	0	0	0	1	1	1	0	1	0	0.869723	0	0	0	0	0	0	0	1	0.8047	0.7529	0.103759	0.841349	1	0	0.00353051	0	0.996025	0	0	1	0	1	0	0	0.993876	1	0.18949	1	1	1	0.0291656	1	0	0.961271	1	1	1	0	0.011163	0.994236	1	0.997391	1	0	0	0	0	0	0.696941	1	0	0.000889886	1	1	1	0.00274799	1	0.996434	1	0	0.668288	1	0	0.993802	0.00511137
RIAIL_197	RIAIL	0	0	0	0	1	0	0.81909	0.753451	1	1	1	0	1	1	1	1	0.942981	1	0	0.963658	0	1	1	0	0	0	0.906329	0.973142	0	1	0	0	0	0.982864	1	0	0.983869	1	0	0.959557	1	0.00687133	0.0264293	0.809628	0	1	1	0.376407	0.0247979	1	0.960778	0.960439	1	0	0.99878	1	1	0	0	0	0.997387	1	0.00408711	0	1	0.927838	1	0	0	0	0	0	1	0.00550976	0	1	0.97406	0.0165514	0	0.996626	1	1	1	1	0	1	0.670307	0	0.528385	1	0	0	0.0111937	0	0.994611	0.0112116	0	1	1	0.970799	0	1	0	0	0	0	0	0	0	0	0	0.201147	0.540183	0	1	1	1	0.0213079	0	0	1	0	0	0.999253	0	1	0	0	1	1	1	1	1	0.049435	0.0253684	0.112115	0.739465	0.959359	0.95501	0.973777	1	0	0	0.994967	1	0.996477	1	0	0	0	0	0.000525207	0.566251	1	0	0	1	1	0.997876	0.00262952	1	0.989242	1	0	0.175868	1	0	1	0
RIAIL_198	RIAIL	1	1	1	1	0.157589	0.795443	1	0	0	0	0	0	0	0	0	1	0	0.0986231	1	0	0	1	0.79532	1	1	1	1	1	0	1	0	0	0	0	0	1	0.0705391	0	1	0.00242801	0	0.95928	1	0.528937	0.517314	0	1	0	1	1	1	1	0	1	0	0	0	1	1	1	0	0	1	1	0	0	0.799548	0	0	0	0	0	1	0	0.0169082	0.989546	0.990269	0	0	0.996224	1	1	0.983632	1	1	0	0	1	0.587309	1	0	0	0	0	0.995335	0	0	1	0	0	1	0	0	0.902149	0	0	0	0	0	0	0	0.526541	1	0.397801	0.060879	0.616452	1	0.00522112	0	0	1	0	0.004421	1	0	1	0	1	0	0	1	0	0	0.655156	1	0	0	0.934756	1	1	0.99261	0	0.010612	0.994978	1	1	1	0	0	0	0	0	0.54864	0.9923	0	0	1	0	0	1	0	0	0	1	1	1	0	1	0.0119565
RIAIL_10	RIAIL	1	0.98674	1	0.21298	1	1	0.185583	0	0	0.000794537	0	0	0	0	0.00113245	0	1	1	0	0.991485	0	1	1	0	0	1	0.37269	1	0	1	0	1	1	0	0	1	0.0655871	0	1	0.00286576	0.00335854	1	0.886213	0.321414	1	0	0	1	0	1	1	1	0	0	1	1	0.998856	0	0	0.0011577	1	1	0	0	1	1	0	1	1	1	1	1	0	0.996115	0.985705	0	0	0.946231	1	0.854966	1	1	1	1	0	1	0.735604	0	0.330101	0	1	0.988831	1	1	0	1	1	0	0	0.139211	1	0	1	0	1	0.994776	1	1	1	1	1	1	1	0.48954	0	0	0.166433	0.982172	1	1	0.00127024	1	1	0	1	0	1	1	0	0	1	1	1	0.0618866	0	0.194499	0	0.0537362	0	0	0	1	0	0.282527	0	0	0	1	1	1	1	1	0.949152	0	0.987756	1	0	0	1	0	1	0.974124	1	0.0220418	0.358773	1	0	1	0
RIAIL_11	RIAIL	1	1	1	1	0.809756	0.871971	1	1	1	1	1	1	1	1	0.99474	1	0.0158993	0	1	0.0522663	1	0	0.307159	0.9943	0.982744	0	0.182348	1	0	0.250134	1	0	0	1	0.132901	0.649388	0.202362	0	0.226949	0.036414	0.0656392	0.557152	0.513463	0	1	1	0.505943	0.422091	1	0	0	0	0.0214142	1	0	0	0	1	1	1	0	0	1	0.997135	0	0	0	0	0	0	0	0	1	0.0165991	0.0710708	0.958562	0.450737	0	0.873769	0	0.432472	0	0.109613	0	0	0.810517	0	0.798326	0	1	1	0.982002	1	0.992793	0.0112045	0.958411	0.889765	1	0.974939	0.937518	0	1	0.909971	0.205902	1	0.99266	1	1	1	1	1	0.971649	0.736344	1	0.493881	0.557046	0	1	0.991004	1	0.0119403	1	1	0	1	0	0.977292	0	0.387863	0	0	1	1	0.0933175	0	0.262315	0	0.595295	0.623947	0.633316	0.98054	0	0	0.98758	1	0.995009	1	0	0	0.000629734	0.000818484	0	1	1	0	0	1	1	0.997494	0	0.99598	1	1	0.00879714	0.0744493	1	0	0.986394	0.00701667
RIAIL_12	RIAIL	1	0.984719	1	0.967279	1	1	1	1	1	1	1	1	1	0	1	0.988771	0.0256854	0	1	0.102425	1	0	0	1	1	1	0.48489	0.407838	0.639535	0.855887	0	0	0	1	1	0	1	1	0	1	1	0	0.0442879	0.837887	1	0	0	1	0	1	1	1	0	1	0	0	0	1	1	1	0	0	0.997735	1	0	0	0	0.0200318	0	0	0	0	0	1	0.595647	0.0987542	0	0.992954	0.99333	0	0	0.0403017	0.597362	0	1	0	0	1	0.549916	0	1	1	1	1	0	0	0	1	1	0.967271	0	1	1	0.743322	1	1	1	1	1	1	1	0.969876	0.871742	0.789976	0.354581	1	0.586717	0.958155	0.953306	1	0	1	1	0	1	0	1	1	0.012703	0.0809829	1	0	1	0.154558	0	1	1	0.9754	1	0.985349	1	0	0.00898411	1	1	1	0.998401	0	0	0.000482744	0	0	0.900077	1	0	0	1	1	1	0.00256607	0.99868	1	1	0.0053745	0.189008	1	0	0.993825	0
RIAIL_13	RIAIL	0.973207	0.976088	1	0.240689	0.190781	0.66372	1	0	0	0	0	0	0	0.00411477	0	0	0.0591478	0.0500304	1	0.0439088	0.970454	0	0.323461	1	1	1	0.497497	0.852614	0	0.77201	0	0.085138	0	1	1	0	0.874172	1	0	1	0	1	0.0930454	0.658551	0	1	0.393203	0.425062	0	0	0	0	1	0	1	1	0.998829	0	0	0	1	1	0.00120723	0	1	0.996644	0	0.69676	1	1	1	1	0	1	0.992135	0.0896332	0	0.987717	1	0	0	0	0.209977	0	0.396105	0	0.393144	0.695036	0	1	0.114414	0.0324302	0	0	0.990941	0.0166606	0	1	1	1	0.0810432	0	1	0.403708	1	0.996248	0.998609	1	1	1	1	1	0.955639	1	0.0157402	1	1	0	0.00333607	0	1	0	0	1	0	1	0	0	0.89581	0.394199	0	0	0	1	1	0	0.340953	0.59206	0.842473	0.950503	0.989162	0	0.0195145	1	1	1	1	0	0	0	0.000620672	0	0.35651	0.951544	0	0	1	1	1	0.00382031	1	1	1	0	1	1	0	0.990135	0.00676263
RIAIL_14	RIAIL	0	0.0174605	0	0.0790331	0	0	1	0	1	0.987137	1	1	1	1	0.9935	1	0	0	1	0	1	0	0.188532	1	1	1	0.812307	0	1	0	0.558002	0	0	1	1	0.00771728	0.99016	1	0.00468716	0.983845	1	0	0.0247633	0.865199	0	0	1	0	0	1	1	1	0	0	1	1	1	1	0	0	1	1	0.00186263	0	0.996831	1	0	0	1	1	0.998733	1	0	0.997674	0.995071	0.0946344	0	1	0.986971	0.0164887	0	0.0397082	0.075884	0	0	0.698044	0	1	0.560779	1	0	1	1	1	0	1	0	0	0.022708	0	1	0.0421397	0.00209336	0.59405	0	0	0	0	0	0	0	0	0.735177	1	0	1	0.937681	0.00335121	0.0021243	0	1	0	0	1	0.00160313	1	0	0	1	1	1	0	0	0.689941	1	1	1	0.830973	1	0.673563	1	1	1	0.196283	0	0	0	1	1	1	1	1	0.975678	0.00636208	1	0.9965	0	0	0	0.853237	0.00381717	0	0.00622224	1	0.923841	0	1	0	1
RIAIL_15	RIAIL	1	0.984592	0.981996	0.918093	0.143325	1	1	0	0	0	0	0	0	0	0	0	1	1	0	0.99639	0	1	1	0	0	0	0.730495	0.798984	0.064149	1	0	1	1	0	1	0	0.419801	0	0.301912	0.129603	0.138657	1	0	0.725102	0	1	1	0	0.715583	0	1	1	1	0	1	1	1	0	0	0.0120218	1	0.979732	0.00198818	0.00155759	1	1	0	1	0.976642	0.997058	0.997712	0.996267	0	1	0.162237	0.956228	0.9756	0	0	0.996876	1	1	0.979101	0.954514	1	0	0.194252	1	0	1	1	1	1	1	0	1	1	0	0	0	1	0	0	0.735668	0	0	0	0	0	0	0	1	0.0207634	0	0.681899	0.0114973	0	1	1	1	1	0	0	0.996467	0	0.994415	0	0	0.98653	0.681716	0	0.979727	1	0.223224	0	1	0.335303	0	0.167906	0	0.381945	1	0.4204	1	1	1	1	0	0	0	0	0	0.502592	1	0	0	1	1	1	0	0	0	0	1	1	0	1	0	1
RIAIL_16	RIAIL	1	0.989514	1	0.906343	1	1	0	0	1	0.962252	1	1	0.980356	1	1	0	0.771809	1	0	1	1	0	1	0.920867	0.940686	1	0.467603	1	1	1	0	0.132674	0	1	0.0440345	1	0.168527	0.104699	1	0	0	1	1	0.579508	0	1	0	1	0	1	0.982945	0.978493	1	0	1	1	1	0	0	0	1	0.998659	0	0	1	1	0	1	1	1	1	1	0	0.99433	1	0.814129	0	0.762146	0	0.992522	1	0.991117	1	1	1	0	0.118569	0.37627	0.6837	0	1	1	1	1	0	1	1	0	0	0.0571172	1	0	0	1	0	0	0	0	0	0	0	0.054986	0.0215364	0	0.879922	0	0.0193765	0.981207	1	1	1	0	0.00939584	1	0	0.997475	0.00332511	0	0.988942	1	0	1	1	0.103754	0	1	0.634178	0.891195	1	0	1	0.032543	1	0.961752	1	1	0.99664	0	0	0	0.000450362	0	0.664745	0.862018	0	0	1	1	1	0	0	0	0.235323	0.471364	0.432617	0	0.56381	0	0
RIAIL_17	RIAIL	1	0.98068	1	0.482686	0.03694	1	0.206971	0	0.00110649	0	0	0	0	0	0.00102249	0	1	0.996319	0	1	0	1	1	0	0	0.703148	0.500001	0.0235867	1	0	0.545766	0.019722	0.010604	0.946445	1	0	0.985251	1	0	0.969131	1	0.00410377	0.0190651	0.763615	1	0	0	1	0	1	1	1	0.946422	0	0.999406	1	1	0.00494513	0	0	1	1	0	0.000814615	1	1	0.011728	0.94297	1	1	1	1	0.199241	0.80817	0.180645	0.910223	1	0	0	1	1	1	0.981607	1	1	0.521494	0	0	0.491431	0.287486	1	1	1	0.996647	0	0.9941	1	0	0	0.0865129	0.680522	0.0911132	1	0	0.0838252	0	0.00906856	0.0793375	0.334549	0.477235	0.581441	1	0.0645745	0.0381283	0.749709	0	0.0374281	1	1	1	0.001154	1	1	0	1	0	1	1	0.00564331	0	1	0	0	0.661146	1	0.692629	0.120711	0.193757	0	0.507566	0.709285	0.771831	0	0.930208	0	0.96626	1	0.194703	0	0.00236003	0.000630504	0	0	1	0	0.00218989	1	1	0.99618	0	1	1	0.890362	0.194366	0.956177	0	1	0	1
RIAIL_18	RIAIL	0.985454	1	1	0.948021	0.148	0.882135	0	0	0	0	0	0.00198489	0	0	0	1	0.0551617	0.037746	1	0	1	0	0.298811	0.96772	0.959187	1	0.509529	0	1	0	1	1	0.962669	0	1	0.022891	0.984068	1	0.00450505	1	1	0	0.0799999	0.590399	1	1	0	0.337358	0.0195099	1	1	1	0.872651	0	1	1	1	0	0	0.00147819	0.998997	1	0.0019385	0	1	1	0	0.657146	0.993426	0.997	0.996302	0.992559	1	0.935541	0.373998	0.835045	0.981651	0.084261	0	0.997741	1	1	0.979952	1	0.88796	0.289365	0	1	0.397795	0	0.947852	1	0.994657	1	0	1	1	0	0	0	1	0	1	0.0670701	1	1	1	1	1	1	1	1	0.919438	0	0.248537	1	0.843432	0	0.0154092	0.0123308	1	1	1	0	1	0.00916655	1	0	0.140282	1	0	0.627034	0.778548	0	0	1	0	0.102973	0	0	0	1	1	0.833559	0.715219	1	1	0	0	0	0	0	0.718146	0.869751	0	0	1	0	0	1	0	0	0.0234761	1	0.91132	0	1	0	0.674274
RIAIL_19	RIAIL	0	0.0135923	0	0	1	0	1	0.00543541	0	0	0	0	0	0.00166928	0	0	0.520427	0	1	1	0.678593	0	0.712351	0	0	1	0.230014	1	1	0	1	1	1	0.017106	0.00573406	0.890831	0.095907	0	1	0.00306544	0	1	0.742744	0.403352	1	0	0	1	0.0387121	1	0.780513	0.898196	0	0	1	1	1	0	0	0.00122222	1	1	0	0	1	1	0	1	1	1	1	1	0	0	0.106135	1	1	0	0	1	1	1	0.930612	1	0	1	0.58858	0	0.348104	0	0	0	0.0111017	0.0110536	1	0	0	0.989186	1	0.0466231	1	0.0348636	0.00303467	0.709466	0	0	0	0	0	0	0	0.0213305	0.0135668	0	0.976953	0	0.00997913	1	0.989257	1	0	1	1	0.0025834	0.99387	0	1	1	0.00619769	0	1	0	0.585148	0.621508	0	0.352057	1	0.947459	0.955795	0.985785	1	0	0.00643007	0.997065	1	1	1	0	0	0	0.000417224	0	0.21211	1	0	0	0.990854	1	1	0.00297101	1	1	1	0.00640583	0.22353	1	0	0.99523	0
RIAIL_20	RIAIL	0	0	0	1	0.160201	1	1	0	0	0	0	0	0	0	0	1	0.99395	1	0	0.987532	0	1	1	0	0	0	0	1	0	1	0	0.0227302	0	1	1	0	0.993769	1	0	1	1	0	0	0.842386	0	1	0	0.425707	0	1	1	1	1	0	1	1	1	0	0	0	1	1	0.00123027	0	1	1	0	1	1	1	1	1	0	1	1	0.921464	1	0	0	1	1	0.989812	1	1	1	1	1	0	1	0	0	0	0	0	1	0	0	1	1	0.971805	0	1	1	0	1	0.9818	1	1	1	1	1	1	0.499074	0	1	0	0	1	1	1	0	1	1	0	1	0	1	1	0.00670028	0.0239626	0.986237	1	0	0.582764	1	1	0	0.63321	0	0.900219	1	0	0.0412007	0.987359	1	1	1	1	1	1	1	1	0.878509	0	1	1	0	1	1	0	1	1	0.946241	0.0360063	0.385512	0	0	1	0.11587
RIAIL_21	RIAIL	0	0.0230513	0	0.149477	0.309527	0.239782	0.0626353	0.00241021	0	0	0.00113348	0	0.00103001	0	0	0.00211434	0.846237	0.74716	0	0.89875	0.0033927	1	0.944719	0.046766	0.271762	0	0	0.920687	0.0162641	1	0	0.22136	0.397866	0.0934221	0.146076	0.615651	0	0	0.18033	0.0257771	0	0.524143	0.526683	0.308865	0.467207	1	1	0.537297	1	0.0168569	0.174148	0.47025	0.656281	0	0.998256	1	1	0.0204644	0	0	1	0.996188	0	0.00793884	0.957321	0	0.139958	0.796394	0.971818	0.973692	0.953022	0.372321	1	0.880491	0.809642	0.332832	0	0	1	0.0459733	0	0.0872153	0.0652837	0	0	0.825748	0.844312	0.387359	0.384656	0.47697	0	0.434915	0.430232	0.564522	0	0.942716	1	0	0	0	1	0	0	1	0	0	0	0	0	0	0	0.05239	0.03055	0.021472	0.581516	0.00601596	0.00540388	0.983206	0.981404	1	0	0.990597	1	0.011343	0.95801	0.0224084	0.992202	1	0.0066027	0.0197167	0.997696	0	0	0.620007	1	0.808688	1	0.982436	0.970159	0.978877	1	0	0.023763	1	1	0.991409	1	0.025874	0.024943	0	0	0	0	1	0.028599	1	0.0709808	0	0.0244178	1	0.0105438	0.0135111	0	0.973194	0.554453	0	0.97936	0	1
RIAIL_22	RIAIL	0	0	1	0.332429	0.177176	1	0.274135	0	0	0	0	1	1	1	0.921814	1	0	0	1	0	0	1	1	0.0311471	0.0581662	0	0.69842	0.935442	0	1	1	0	0	1	0	1	0.160461	0	1	0	0	1	0	0.403045	0	1	0	1	0	1	1	1	0.886731	0	1	1	1	0	0	1	0.00901193	0	1	1	0	0	1	0	0	0	0	0	1	0	0.0725857	0.919691	1	0.155034	0	1	0	0	0.978813	1	1	0	0.32683	0.678762	0.582423	0	0.941245	1	0.992977	1	0	1	1	0	0	0.191197	1	1	0	0.85897	0	0	0	0	0	0	0	0.0753885	0.0414546	0.0261661	0	0.0073409	0.00691374	0.976783	0.978784	1	0	1	1	0	1	0	0	1	0	0.0180616	0.995864	0	0	0	1	0.649282	1	0.980706	0.980286	0.989667	1	0	0.0205012	1	1	1	0.99732	0	1	1	1	1	0.84452	0.482059	1	1	0	1	1	0	1	1	1	0	1	1	0	1	0.010263
RIAIL_23	RIAIL	0	0	0	1	0.172576	1	0.128901	0	0.00506477	0	0	0	0	0	0	0.546154	0	0	1	1	1	0	1	1	1	1	0.652113	0	1	0	1	1	0.952928	0	1	0	1	1	0.00708806	1	1	0	0.0506724	0.747667	0	1	0.354173	0.31081	0	1	0.954341	0.968971	0	0	1	0.999333	1	0	0	0	1	1	0	0	1	1	0.0101688	0.891492	1	1	1	1	0	1	0.630253	0.714517	0.956901	0.0887771	0	1	1	1	0.115542	0	0	0.462184	0.513044	0.278555	0.353444	0.441286	0	0	0	0	0	1	1	0	0.0448026	0	0.932728	0	1	1	1	0.99046	1	1	1	1	1	0.954282	0.801662	1	0.0925808	1	0.197777	1	1	0.948855	0	1	1	0	1	0	1	1	0	0.0148729	1	0	0	0.265948	1	0	0	0.590264	0	0.906465	1	0	0	0.996675	1	0.997106	1	0	0	0	0	0	0	0.95452	0	0	1	1	1	0	0	1	1	0	0	1	1	0	0.0355423
RIAIL_24	RIAIL	0.0866108	0.147344	0	0.436157	0.584311	1	1	0.710303	1	1	1	0	0	0	0	0	0.99147	0.987945	0	0.973098	0	1	0.989203	0	0	1	1	0	1	0	1	1	1	0	0.935832	0	1	1	0	1	1	0	0.0434992	1	0	1	0.449146	0.362236	0	0.979419	1	1	1	0.00295668	0.999393	1	1	0.00426525	0	0	0.999509	1	0	0	1	1	0	0.932119	1	1	1	1	0	1	1	0	0.898138	0.184725	0	1	1	1	0.885664	0.663244	0.34284	1	0.415299	0.139363	0.209338	0	0	0	0	0	1	0	0	1	1	1	0	1	0	1	0	0	0	0	0	0	0	0.0332784	0.0202478	0.0147162	1	0	0.0120145	1	0.996584	1	0.00106949	1	1	0	1	0	1	1	0	0	1	0	0.00730645	0	1	1	0	0.804316	0	1	1	0	0.0260755	1	0.997367	0.997725	1	0	0	0	0	0.000835581	0.519426	0.96864	0	0.00147582	1	1	1	0	1	1	0.97932	0	1	1	0	1	0
RIAIL_25	RIAIL	1	1	1	0.939442	0.659409	0	1	0.00450097	0	0	0	0	0	0	0	0	1	0.996016	0	1	0	1	1	0	0	0.659047	0.847967	0	1	0	1	0.951501	1	0	0	1	0.0373296	0	1	0	0	1	0	0.424708	1	0	0.43071	0	1	0	0.706514	0.109803	1	1	0.00110191	0	0	1	1	1	0	0	0.997342	1	0	0	0.526559	0.0209227	0	0	0	0	1	0	1	0.269554	0	1	1	0.0101699	0	0	0.814999	1	0	1	1	0.219857	0.235737	0.552194	0	0	0	0.0152511	1	0	0	1	1	0	1	0	1	0.126811	1	1	0.992329	1	1	1	1	0.883822	0.503202	0	0.959154	0	0	1	1	1	0	1	1	0	1	0	0.99656	1	0	0	1	1	0.0807502	0.404714	0.920807	1	0.0675228	0.951542	0.971168	0.987118	1	0	0	0.99561	1	1	1	0	0	0	0	0	0.658195	1	0	0	1	1	1	0	1	1	1	0.0134211	0.455191	1	0	1	0.00792551
RIAIL_26	RIAIL	0	0.0452836	0	0	1	1	0.269852	0	0	0	0	0	0	0	0	0.00217215	1	1	0.0106733	1	0	1	1	0	0	0	0	1	0	1	0	1	1	0	0	1	0	0.013054	0.879928	0	0	1	0.895594	1	0	1	0	1	0	1	1	1	0	0	1	1	1	0	0	1	0	0	1	1	0	0	1	0	0	0	0	0	0	1	0.688001	0.121146	0	0.977875	1	0.0176456	0	0	0.939325	0.937116	1	1	0	0.209795	0	1	0	0	0	0	1	0	0	0.228027	0	0	1	0	1	0.0436005	1	0.97732	1	1	1	1	1	1	0.62068	0	0.933166	0	0.0280571	1	1	1	0	1	1	0	1	0	1	1	0	0	0.997589	0	0	1	1	1	0	0.694268	0	0.901833	1	0	0.0113379	1	1	1	1	0	0	0	0	0	0.723912	1	0	0	1	1	1	0	0.983412	0.962861	0.870885	0.059718	0.874277	0	0.971117	0	1
RIAIL_27	RIAIL	1	1	1	1	1	0	0.903026	1	1	1	1	0.993354	1	1	1	1	0	0	1	0	1	0.0134668	0.207613	1	1	0.553914	0.595394	0	1	0	0.642885	0	0	0.990696	1	0	1	1	0.00730127	1	1	0	0.0481607	0.726335	0	0	1	0	1	0	0	0	0	0	1	1	1	0	0	0	1	1	0	0	1	1	0	1	1	1	0.999055	1	0.0016151	0.993632	0.98326	0.0857172	0	0.977811	1	0.00723699	0	0	0	0	1	1	0.662527	0.339955	0.440791	1	0	0	0	0	0.992645	0	0	1	1	0.962262	0.0705159	1	1	0.1285	0.0286075	0	0.0659402	0.540279	0.687845	0.752482	0.817002	1	0.65581	0.535237	0.137797	1	1	0.953893	1	1	0	1	1	0	1	0	0.994619	1	0	0	0.396077	1	1	0.182176	0	0	1	1	0.97594	0.985781	1	0	0	1	1	1	1	0	0	0.000485793	0	0	0.853775	0.963006	0	0	1	1	1	0.00449291	0.996728	0.993287	1	0.0106906	0.243062	1	0	1	0.00577471
RIAIL_28	RIAIL	0.971341	0.969271	1	1	0.181231	1	0	0	0	0	0	0	0	0	0	0	0.458382	0.532194	0	0.744757	0	0	0.653482	1	1	1	0.651723	0	1	0	1	0.0219025	0	1	1	0	0.992131	1	0	1	1	0	0.0310068	1	0	0.400195	0	1	0.0186683	1	1	1	1	1	0	0	0	1	1	1	0	0	1	1	0	0	1	0	0	0	0	0	1	0	0.460911	0.215776	0	0.963179	1	0.0236827	0.0344114	0	0	0	0	1	0	1	0.270165	1	0	0.988269	1	1	0	1	1	0	0	0.188043	0	0	0	0.962429	0	0	0	0	0	0	0	0.206253	0	0	1	0	1	0.68055	0.76787	0	0	1	1	0	0.98663	0.00729021	1	1	0	0	1	0	0	0	1	1	1	0.976774	1	1	1	0	0.0116609	0.993338	1	1	1	0	0	0	0	0	0.63157	0.989007	0	0	1	0	0	0.216618	0	0	0	0.484436	0.207606	1	0	1	0.0100514
RIAIL_29	RIAIL	0	0.939495	1	0.431641	0.134967	1	0	0	0	0	0	0.00217915	0	0	0	0.00533815	0.990829	0.986538	0	0.977241	0	1	1	0	0	1	1	0.465487	0	1	0	0	0	0.805955	0.898136	0	0.869278	0.758047	0	0	0.943852	0	0.363255	0.549895	0	1	0	1	1	0	0	0	0	1	1	1	1	0	0	0	1	0.998837	0	0	1	1	0	0.910761	1	1	0.999203	1	0.0141149	1	0.280525	0.959038	1	0.069332	0	1	1	1	0.980608	1	1	0.201146	0	0.852932	0	0	0	0.0167975	0.0137657	0	1	0	0	1	0.995094	1	0	1	1	0	1	0.960513	1	1	1	1	1	0.879885	0.516233	0	0.940136	0	0	1	1	1	0	1	1	0	1	0.00422011	1	1	0.00613516	0	0.995505	0	0	0.454468	1	1	0	0.942434	1	0.979247	1	0	0.015959	0.995061	1	1	1	0.00262888	0	0	0	0.000661447	0.457985	0.987494	0	0	1	1	1	0.00330672	0.994516	1	0.985264	0	0	1	0	1	0.0072856
RIAIL_30	RIAIL	1	1	1	0.9469	0.703362	1	0.872993	0	1	1	1	1	1	1	0.992697	1	0	0.0123585	0.983402	0	1	0	1	0.996462	1	0	0.644497	0	1	0	1	1	0	1	0.898403	0	0.38321	1	0	0.200573	0	1	0	0.502121	0	0	0	0.252307	0	0.426477	0	0	0	0	1	1	1	0	0	0	1	1	0	0	1	1	0.00653928	0.927047	1	1	1	1	0	0.950416	0.398658	1	0.941629	0	0	1	1	0	0	0	1	0	0.415149	0.678613	0.636282	1	1	0	0	0	1	0	0	1	1	1	1	0.173412	0.962893	0.103666	1	1	1	1	1	1	0.999243	0.978489	0.868635	0.735499	0.310487	1	0.126574	1	1	0.963811	0	1	1	0	1	0.0101782	1	0.996798	0	0.0324279	0.995648	0	0	0.659509	1	1	0	1	1	0.899437	1	0.452722	0	0.728188	0	0	0	1	0.994073	1	1	1	0.885291	0.0206631	1	0.985675	0	1	1	0.60231	0.777209	1	0	1	0.968679	0	1	0	1
RIAIL_31	RIAIL	1	1	1	0.945387	0.0425479	1	0.100461	0	0	0	0	0	0	0	0.0010555	0	1	0.996074	0	1	0	1	1	0	0	1	0.638155	0.0245357	1	0	1	0.922069	1	0	0	1	1	1	0	1	1	0	0.0703298	1	0.488881	1	1	0	1	0	1	1	0.158483	1	0.00114463	0	0	1	1	1	0	0	1	1	0	0.00148772	0.711133	0.000314017	0	0	0	0	1	0	0	0.987196	1	0.579692	1	0.853692	0	1	0.986045	1	1	0	0.232026	0.672963	0	0.754026	0.954446	1	1	1	0	0.968924	1	0	0.0257867	0	1	0	0	1	0	0	0	0	0	0	0	0	0	0.0195414	0.941342	0	0.0126192	0.978081	1	0.977653	1	0	0.0221429	1	0	1	0	0	0	0	1	0	0.00985801	0.624686	1	1	0.0888598	0	0	0.0776895	0.100138	0	0.79421	0.471515	0	0	0	1	1	1	1	1	0.877033	0.0353223	1	0	1	0.0419287	0	0.838125	0	0.0409671	0	1	0.803967	1	0	1	0.0138015
RIAIL_32	RIAIL	1	0.989564	1	0.957544	0.699312	1	0.926805	0	1	1	1	1	1	1	1	1	0	0	1	0.0336795	1	0	0.253603	0.993116	0.986084	0	1	1	0	1	0	1	1	0	0	1	0.0254488	0	0.753186	0.00204709	0	1	0	0.206419	0	1	0	1	0	1	1	1	1	0	1	1	1	0	0	0	1	1	0	0	1	1	0	0.9586	1	1	1	1	0	1	0.990255	0	0	0.959543	1	1	1	1	0	0	0	0.900201	0.730876	0	1	0.0321398	0.950709	1	1	1	0	1	1	0	0	0.2087	1	0	1	0	1	0.972529	1	1	1	1	1	0.909737	0.518019	0	1	0	0	1	1	1	0	1	1	0	1	0.00583731	1	1	0	0	1	0	0	0.846758	1	1	0	0.662574	1	0	0	1	0.795262	0.1813	0	0.00465969	0	1	1	1	1	1	0.818405	0.00873919	1	1	0	0	0	1	0	0	0	0.997872	0.978499	0	1	0	0.823303
RIAIL_33	RIAIL	1	0.991281	1	0.939588	0	1	0.816111	0	1	1	1	1	1	1	0.990514	1	0.0077424	0.00565278	1	0.0494242	0.995151	0	0	1	1	0	1	0.136465	0	1	0	1	1	0	0	1	0	0	1	0.00178768	0	1	0.918574	0.154653	0.489773	0.45509	0	0.286616	0.1227	0.644969	0.953423	0.961363	1	0	1	1	1	0	0	0.00146647	0.998841	1	0	0.000710072	1	1	0	1	1	1	1	1	0.00582887	0.995859	0.98666	0.336666	0	1	1	1	1	0.776354	0.214983	0	0.0759203	1	0.489872	0.0786156	0.0940118	0	1	0.988646	1	1	0.00422295	1	0.992796	0.0133963	0	0.335157	1	0	0.931333	1	1	0.997468	1	1	1	1	1	0.98615	0.772991	0.420183	0.401715	0.0812527	0.0341341	1	1	1	0	1	1	0	0.995456	0	1	1	0	0	1	0	0	0.630389	1	0.767412	0.0624361	1	1	0.933195	0.891421	0.978713	0	0.552347	0	0	0	1	1	1	1	0.986774	0.932622	0	1	1	0	0	0	0.984329	0	0	0	1	0.982152	0	1	0.013285	0.803908
RIAIL_34	RIAIL	0.930652	0.947094	1	0	0	1	1	1	0	0	0	0	0	0	0.00103973	0	1	1	0	1	0	1	0.990225	0	0	0	0.353191	1	0	1	0	0.945131	1	0	0	1	0	0	0.790659	0	0.00228777	1	0.769341	0	1	0	0.36235	0.333223	0	1	1	1	1	0	1	1	1	0	0	0	1	1	0	0	1	1	0	0	1	1	1	1	0	1	0.992653	0	0	0.992175	1	0.00972942	0	0	0.0701533	0	0	0.908628	0.811217	0.182098	0.347004	1	0	0.98923	1	1	0	1	1	0	0	0	1	0	0	0.950767	0	0	0	0	0	0	0	0.0226931	0.0168349	0	0	0.00871097	0.00997392	1	1	1	0	1	1	0	1	0	1	1	0	0	1	0	0	1	1	1	0	0.25751	0.43695	0.502037	0	1	0.418924	0.851629	1	1	1	0	0	0	0	0	0.523533	0.93398	0	0	1	1	1	0	1	1	1	0.0148289	0.373954	1	0	1	0.00460836
RIAIL_35	RIAIL	1	0.975118	0.981191	1	0.809607	1	1	0.851868	1	1	1	0.992483	0.992457	1	1	1	0	0	1	0.0769627	1	1	0.78483	0	0	0	0.663054	0	1	0	1	0	0	1	1	0	1	1	0	1	1	0	1	0	1	0	1	0.259147	1	0	0	0	0	1	0	0	0	0.985338	1	1	0	0	1	1	0	0	1	0	0	0	0	0	1	0.00302213	0.0136943	0.967431	0.974243	0.030041	0	1	1	1	0	0	0	1	0.614598	0	0.261892	1	0	0	0	0	1	0	0	1	1	0.991476	0	1	1	0.0315443	1	0.984666	1	1	1	1	1	1	0.606124	0.398002	0.885066	0	0.0867263	1	1	1	0	1	1	0	1	0.0046333	1	1	0.00472004	0	0.998328	0	0	0.679422	1	1	0	0	0.0888629	0.105645	0	1	0.0825779	0.706051	1	1	1	0	0	0	0	0	0.909103	1	0	0	1	0	0	0.00479128	1	1	1	0	0.575542	0	1	0	0
RIAIL_36	RIAIL	0.970069	0.965218	0.909933	1	1	1	0.871297	1	1	1	1	1	1	1	1	1	1	0.981838	0	1	0	1	0.974684	0	0	1	0.545748	0.890894	0	1	0.0965537	0	0	0.972689	1	0	0.927131	1	0	1	1	0.0118476	1	0.632879	1	1	1	0	1	0.512006	1	1	1	1	0	0	0	1	1	1	0	0	1	1	0	0	1	0	0.000375976	0.000377964	0	0.000362018	1	0	0	0.982231	1	0	0	1	1	1	0.963722	1	1	1	1	0	0.4685	0	0	0	0	0	1	0.00604126	0	1	1	0.983593	0	0.936095	0	0.960907	0	0	0	0	0	0	0	0.0261299	0.015682	0	1	1	1	1	1	1	0	1	1	0	1	0	1	0	1	1	1	1	1	0.255886	0	0	1	0.750236	0.702609	1	0	1	0.0624236	1	1	1	1	0	0	0	0	0.00046066	0.855089	0.963609	0	0	1	1	1	0	1	0.993262	1	0	0.55371	1	0	0.99158	0.00597067
RIAIL_37	RIAIL	1	1	0.987019	0.95306	0.139294	1	0.0599558	0	0	0	0	0	0	0	0.00299663	0	0.948202	1	0	1	1	0	0	1	1	0	0.77185	0.951611	0	1	0	0	0	1	1	0	0.989537	1	0	0.961772	1	0.00515881	0.0208234	0.83072	0	0	0	1	0	1	0.546283	0.742223	0	1	0	0	0	0.98694	1	1	0.00264111	0	1	0.995528	0	0	0.896932	0.000936472	0	0	0	0	1	0.0139737	0	0.987522	1	1	0.250034	0.0679485	0.189116	0	0.103047	0	0	0.45305	0.584655	0	0.629523	0	0	0	0	0	1	0	0	1	0	0.161354	1	0.0654612	1	0	0.993853	0.997263	0.997419	0.997403	0.997796	1	1	1	0.980952	0.904464	0	1	0.994354	0	0	0	1	0	0	1	0	1	0	0	1	0	0.175099	0	1	0.0417051	0	0	1	1	1	0	1	0	1	0.312632	0	0	0	1	1	1	1	1	0.982255	0	1	1	0	0	0	0.980394	0	0	0	1	1	0.0138558	1	0.0385096	0.862866
RIAIL_38	RIAIL	1	0.972906	0.954322	0.317969	0.0561021	1	0	0	0	0	0	0	0	0.00123431	0.00134278	0	0.992444	1	0.00838971	0.968128	0.00108232	1	1	0	0	0	0.182181	1	0	1	0	0	0	1	0	0	0.959075	1	0	0.902545	1	0.00657812	0.0227265	1	0	0	0	1	0	1	1	1	1	0	1	1	1	0	0	0	1	1	0	0	1	1	0.00390179	0.623793	1	1	1	1	0	0.860656	0.228607	0.912579	1	0	0	1	1	1	0.983852	1	0.974477	0	0	0	0.629016	0.868486	0	0	0	0	1	0	0	0.992032	1	0.174877	1	0	1	0.0710693	1	0.997687	1	1	1	1	1	1	0.956413	1	0	1	0.993694	0	0.00282416	0	1	0.0023553	0	1	0	1	0	0	0.94624	0	0.0907525	0	1	0.124819	0	0.104567	0	0.248066	0	1	0.193672	1	0.771287	1	0	0.975589	1	0	0.149767	0	0	0.86968	1	0.0272845	1	1	0	0.0114595	0	0.958631	0	0.0114823	0	1	0.796427	0	0.985171	0.506039	0.700844
RIAIL_39	RIAIL	1	0.980544	1	1	1	0	0.910402	0.601884	1	1	0.991199	1	0.99237	1	1	0	0.0196361	0.017464	1	0	1	0.160872	1	0.940477	0.943633	0	0.629757	0.043318	1	0	1	0	1	0	0.947431	0	0.986598	1	0	1	1	0	0	0.764596	0	0	1	0	0	1	1	1	0.927909	0	1	1	1	0	0	0	1	1	0	0	1	1	0	1	1	1	1	1	0.00543489	1	0.820642	0.259457	1	1	0	0.361918	0	0	0.891539	0.924284	1	0.166343	0.395879	0	0.595048	1	0	0	0	0	0.997362	0	0	1	1	1	0	1	1	0.082264	1	1	1	1	1	1	1	0.984487	0.808112	0.427753	0.525777	0.144887	0.0765224	1	1	1	0	0.993292	1	0	1	0.00283198	1	1	0.00435407	0	0.995806	0	0	0.668572	1	0.72098	0	0.382187	1	0.353212	0	1	0.681682	0.603867	0	1	1	0	0	0	0	0	0.895781	0.936429	0	0	0.979822	1	1	0.00376362	1	1	0.980589	0	0.256904	1	0.0128472	0.987795	0.0115708
RIAIL_40	RIAIL	1	1	1	0.972131	0.350662	0.953449	0	0	0	0	0	0	0.00064554	0.000710432	0	0	1	1	0	1	0	0.999098	1	0	0	0	0.30664	0.022402	1	0	1	0.0153265	0	1	1	0	0.993319	1	0	0.985321	1	0	0.0470183	0	1	1	0	1	0.0228512	1	1	1	0	0.00190823	1	1	1	0	0	0	1	1	0	0	1	1	0	0.952618	1	1	1	1	0	0.997576	1	0	0	0.995861	1	0	0	0	0.0528807	0	0	0.92699	0	1	0.346235	1	0	1	1	1	0	1	1	0	0	0.483964	0	1	1	0	0.00985963	0	0.00445061	0.0965991	0.457007	0.650495	0.800474	1	1	0	1	0	0	0.995805	1	1	0.00136195	1	1	0	1	0	1	1	0	0.0185129	0.989562	0	0	1	1	0	1	0.883388	1	1	0.544125	1	0.804768	0.747396	0	1	1	0.0116983	0	0	0.000721601	0	0.389862	0.862871	0	0	0	0	0	0.933522	0	0	0.0131078	1	0	0.719078	0	1	0.0825805
RIAIL_41	RIAIL	0	0	0	0.229481	0.652895	1	0.576309	0.020031	0	0.000828155	0	0	0	0.000758524	0.000976255	0	1	1	0	1	0.001434	1	1	0	0	1	1	0	1	0	1	0	0	0.960783	1	0	0.989982	0.989601	0.00335972	0.948106	1	0	0	1	0	0	1	0	0	0.578161	0	0	1	0	1	1	1	0	0	0	0.998484	1	0	0	1	1	0	1	1	1	0.998794	1	0	0.86249	0.484161	0.807622	1	1	1	0.908529	1	1	1	1	1	1	0.355408	0	0.39933	0	0	0	0	0	1	0.0141498	0	1	1	0.964209	0	0	1	0.187822	1	1	1	1	1	1	1	1	0.643678	0	1	0	0.112248	0.99664	1	0.995872	0	1	1	0	1	0.00496511	1	1	0	0	0.500777	0	1	0.219081	0	0	1	0	0	0.604503	1	0	0.0353241	1	1	0.996231	1	0.00810632	0	0	0	0	0.724869	1	0.000500204	0	1	0	0	1	0.0142061	0	0	1	0.955893	0	1	0	0.690848
RIAIL_42	RIAIL	0	0	0	0.105767	0.10424	0	0	0.00474185	0	0	0	0	0	0.00129825	0	0	0	0	0	0.906431	0	1	1	0.00770097	0.0070951	0	0.75533	0	1	0	1	0	0	1	1	1	0	0	1	0.0240698	0	0.905786	0.797497	0.490099	1	0	0	0.459829	0	1	0	0	1	0	0.999321	1	1	0	0.00216408	0	1	1	0	0	1	1	0.00538406	0.889166	1	1	1	1	0	1	0.972313	1	0	0.743904	0	0.992958	0.992143	1	0.97512	0.958517	1	0	0	1	0.695378	0	1	0	0	0	1	0	0	1	1	0.436982	1	0	0	0.914741	0	0	0	0	0	0	0	0	0.367921	0.468806	1	1	0.965099	0	0	0	1	0	0	1	0.00245378	1	0	0	1	0.859076	0.172499	1	0	0.328897	1	1	0	1	1	0	1	0	1	0.481807	0	0	0	0.996261	1	1	0.996507	1	1	0.0111859	1	1	0	0	0	0.968577	0	0	0	1	0.892636	0	0.995415	0.0853079	0.703435
RIAIL_43	RIAIL	0	0	0	0	0	0.339238	1	1	0	0	0	0	0	0	0	0	1	0.998203	0	1	0	1	1	0	0	1	0.60938	0.032057	1	0	0	0.0171111	0	1	1	0	1	1	0.00323733	1	1	0	0	0.778579	0	0	0.432497	0	0	0.983495	1	1	1	0	1	1	1	0.00591027	0	0.00160101	1	1	0	0	1	1	0	0.922361	1	1	1	1	0	0.948517	1	0.453508	1	0.145217	0	1	0.984627	0	1	1	1	1	0.41779	0	0	1	1	0	0	0	1	0.0132234	0	0.987453	1	1	0	0.757908	1	0	1	0.995213	1	1	1	1	1	1	1	1	0.463183	0	0.156684	1	1	1	0	1	1	0	1	0	1	1	0	0.0164944	1	0	0	1	1	1	0	0.0410415	0.0901787	0.0852535	0	1	0.931187	0.20638	0	0	0	1	0.994258	1	1	1	0.862063	0	0	1	1	1	1	0.0599667	0.972961	1	1	0.0566706	0.943544	0	0	0	1
RIAIL_44	RIAIL	1	1	1	0.671761	1	0	1	0.0607813	0	0.000734687	0	0	0	0.000650125	0	0	1	1	0	1	0	0.998839	1	0	0	0	0.733906	1	1	0	1	0	0	1	1	0	0.990908	0	0.00376105	0.974982	1	0	0	1	0	1	0	0.325949	0	1	0	0	0	0	0	0	0	1	0	0	1	1	0	0	1	1	0	0.83047	1	1	1	1	0	1	0.853287	0.743464	0.805382	0.271143	0	1	1	0	0.967713	0	1	1	1	0	0.17922	0	1	1	1	1	0.00312729	1	1	0	0	0.440532	0	1	0	0.82787	0	0	0	0	0	0	0	0.0216798	0.0130673	0.0096747	0.835472	0.00658699	0	0.990085	1	1	0	1	1	0	1	0	0.99629	0.995723	0	0	1	0	1	0.188835	0	0.579261	0	0.0486407	0	0.0674062	0	1	0.964027	0.324012	0	0	0	1	1	1	1	1	0.980661	0	1	1	0	0	0	0.532032	0	0	0	0.963799	0.520327	1	0	1	0
RIAIL_45	RIAIL	0.981099	1	1	0.760506	0.319372	1	0.0786764	0.00293006	0	0	0	0.00139007	0	0	0.00665135	0	0.258883	0.21947	1	0.0462851	1	0	0	0.988074	0.984582	1	0.820356	0	0.727193	0.408286	1	0.926723	1	0	0	1	0.11844	0	1	0	0.00205928	0.955918	0.884631	0.470377	1	1	0.491174	0.474809	0	1	0.938956	0.944845	0.876422	0.0199165	0.992656	1	1	0.00367428	0.00273498	0.00224355	1	1	0	0.00110909	1	1	0.0163702	0.865429	1	1	1	1	0.00188581	0.996167	0.992416	0.233697	0	0.987507	1	0.0237453	0.027472	0.0785841	0.0868261	0	0	1	0.832092	0.207415	0.247556	0.0999803	1	1	0.9957	0.99537	0	1	1	1	1	0.802357	0	0.856151	0.10523	0.919442	0.961493	0.00508974	0.153049	0.324933	0.325903	0.166882	0.0921558	0	0.508689	0.831607	0.959759	0	0.926758	0.0170165	0.0114956	0	1	0	0	1	0	0.995189	0	0	1	1	0.3796	0.0896815	0	0.446653	1	0.602784	0.458382	0.936946	1	0.984045	0.993087	0	0	1	1	0.993572	1	0	0	0	0.000320197	0	0	1	0	0	1	1	0.998864	0.00402526	1	1	1	0.0129547	0	0.992987	0	1	0
RIAIL_46	RIAIL	0	0	0	0.13145	0.417975	0	0	0	0	0	0	0	0	0	0.000899443	0	0.993999	1	0	1	0	1	0.96311	0.00583762	0.00469241	0	0.252064	1	0	1	0	1	1	0	0.00411801	1	0	0	0.760897	0	0	0.94701	1	0.268826	1	1	1	0	1	0.0108603	0	0	0	0.00529518	1	0.998896	1	0	0	0	1	1	0	0	1	0	1	0	0	0	0	0	0.417707	0.121848	0.645505	0.165736	0	0.964625	1	0.0138928	0	0.031919	0.0418277	0	0	1	1	1	0.187213	0	1	1	1	1	0	1	1	1	1	0	1	0	1	1	0.0584963	0.00178726	0.0637062	0.816716	0.935583	0.946162	0.850626	1	0.692663	1	0.130775	1	1	1	0.966364	1	0	0.993183	1	0	1	0.00218778	1	1	0.00479309	0	0.99777	0	0	0.662228	1	1	0	0.880842	1	1	0.983856	0	0	0.985058	0	1	1	0	0	0	0.000360435	0	0.74907	0.994352	0	0	1	1	1	0.00316631	0.988035	1	1	0	1	1	0.0104903	1	0.0111836
RIAIL_47	RIAIL	0.976305	0.98486	1	1	1	1	0.872115	0.595409	1	1	1	1	1	1	0.994184	1	0	0.0055349	1	0	1	0	0.223955	1	1	1	0.38487	1	0	1	0	1	1	0	0.00363319	1	0.0799483	0	1	0.00188811	0	0.962959	1	0.30659	0	0	0.403786	0	1	0	0	0	1	0	1	1	1	0	0	0.00147636	1	1	0	0	1	1	0.0109962	0.902168	1	1	1	1	0	0	0.288528	0.913096	1	0	0	0.99616	1	1	0	0	0	0	0.74412	0	0.469989	0	1	1	1	1	0	1	1	0.0100771	0	0	1	0.0425273	0.00313219	0.891123	0	0	0	0	0	0	0	0	0.017353	0.0114431	0.950245	0	0	0.990058	1	1	0	1	1	0	1	0	1	1	0	0	1	0	0	0.723041	1	0	0	0.797465	0	1	1	0	0	0.81777	0.636845	0	0	1	1	1	1	1	0.703564	1	0	0	0.941644	1	1	0.00857716	1	1	0.968696	0.0081317	1	1	0	1	0.00447241
RIAIL_48	RIAIL	0	1	0.930871	0.919893	0.89551	1	1	0.491964	1	1	0.993168	0.993669	1	1	0.99251	1	0	0.0101377	0.995195	0	1	0	0.252532	1	1	1	0.672616	0.915153	0	1	0	0.0333136	0	1	0.991076	0	0.986497	1	0.00609143	0	1	0	0.0588617	0.76475	0.388726	1	0	1	1	0	1	1	0	1	0	0	0.00135949	1	0.99076	1	0	0	1	1	0.00131921	0	0.873113	0.00047947	0	0	0	0	1	0.00326076	0	0.977009	1	0.0228708	0	0.996153	1	1	0.254459	0.254223	0	0	0	0.816353	0.511444	0	0	0	0	0	1	0	0	1	1	0.991227	0.0490677	1	0	0.962041	0.25665	0	0.00741639	0.0129908	0.0155861	0.0172155	0.126052	0.17735	0.0787375	0	0.958555	0.0171481	0.0243781	1	0.9929	1	0	1	1	0.00336608	1	0	1	1	0	0	1	0	0	0.782874	1	0	0	0.13334	0	0.0952529	0.0586713	1	0.635571	0.0934365	0	0	0.0227438	1	0.985258	1	1	1	0	1	0	0	1	1	1	0.00521859	1	1	1	0.013069	0.259621	1	0.00730773	1	0.00866786
RIAIL_49	RIAIL	1	1	1	1	0.767232	1	0	1	0.978467	1	1	1	1	1	0.992274	1	0	0	1	0	1	0	1	1	1	1	1	0.0354356	1	0	1	0	0	0.989183	1	0	0.993413	1	0	0.982901	1	0	0.0318546	0.73662	0	1	0	1	0.0409227	1	0	0	0	1	0	0	0	0.833725	0	0.0831445	1	1	0	0	1	1	0.0299922	0.854461	1	1	1	1	0	0.966644	1	0.0391701	1	1	1	0	0	0	0	0	0	1	0.732588	0.117102	0.165385	0	1	0.988021	1	1	0	1	1	0	0	1	0	0.403267	1	0	1	0.991281	1	1	1	1	1	1	0.66794	0	0.927848	0	0.0313382	1	1	1	0	0.99347	1	0	1	0	1	1	0	0.0111576	0.993556	0.00873737	0	0.834982	1	0	0	0.903729	0.814456	0.814352	1	0	0.0748314	0	0.885586	1	1	1	0.951856	1	1	1	0.868829	0.0902387	1	1	0	1	1	0.00504679	1	1	1	0	0.2831	0	0.550185	0	0.341417
RIAIL_50	RIAIL	0.979182	1	0.985625	0.955544	0.483518	1	0	0.0169355	0	0	0.563361	1	1	1	0.986748	1	0	0	1	0	1	0	1	1	1	1	0	0.0293684	1	0	1	0	1	0.00434315	0	1	1	0	0.803278	0	0	1	1	0.405294	1	1	1	0.291743	1	0	0.0150108	0.0248037	0	1	0	0	0	1	1	1	0	0.00311556	1	0.992001	0	0	1	0	1	1	0.998285	1	0	1	0.957055	0	0.0118948	1	0.989113	0.00507384	0.00468291	0	0.0541636	0	0	0	0	0.445233	1	0	1	1	1	1	0	1	1	0	0	0.324799	0.205615	1	0	1	0	0	0	0	0	0	0	0.0600473	0.0255167	0.0155683	0.973241	0	0	0.988585	0.989276	1	0	1	1	0	1	0	1	1	0.0271567	0.100211	0.967491	1	0.961915	0.351955	0.535388	0	1	0.220653	0	0.345398	0.235058	1	0.282307	0.411631	0	1	1	0.00503323	0	0	0	0	0.73472	1	0	0	1	1	1	0.00227014	1	1	0.990265	0	0.371485	1	0	1	0.00315499
RIAIL_51	RIAIL	1	1	1	0.884919	0.271177	1	0.306748	0.00546414	0	0	0	0.000774335	0	0.00079036	0.00100304	0	1	1	0	1	0	1	1	0	0	0	0	1	0	1	0.0808977	0	0.0245537	1	1	0	0.983579	1	0.0116847	0.894993	1	0.0127699	0.0721309	0.717436	0	0	1	0	0	1	0	0	0	0	1	1	1	0	0	0	1	0.998794	0	0	1	1	0	1	1	1	1	1	0	0	0.165742	1	1	0.0354218	0	0.99608	1	1	0.193835	0	0	1	1	1	0.292185	0.313824	1	0	0	0	1	0	0	1	0.963813	0	1	0	1	1	1	0.996263	1	1	1	1	1	1	0.898034	0.688539	0	0.972266	0.99595	0	0.00546738	0	1	0	0	1	0	1	0	0	1	0.526487	0.310741	0	0	0	1	1	0.26124	1	0.927251	0.954026	0.981212	0	0.0219165	0.988482	1	1	1	0	0	0	0	0	0.120694	0.964002	0	0	1	1	1	0.00322709	1	0.987551	1	0.0183239	0	1	0	1	0.00635893
RIAIL_52	RIAIL	1	1	1	0.575618	0.217137	1	0.299502	0	0	0	0	0	0	0.000939199	0.00120441	0	1	0.992234	0	0.990752	0	1	0.957206	0.00428778	0.00488541	1	0.704146	0	1	0	1	0	0	1	1	0	1	0.991475	0	1	1	0	0	0.815034	0	0	1	0	1	0	0	0	0	1	0	0	0.00387925	1	1	1	0	1	0	0	1	1	0.0268048	0.88227	1	1	1	1	0	1	1	1	1	0	0	0.996076	1	1	0.757898	0	1	0.559905	0.571009	1	0.319888	0	1	0	0	0	1	0	0	0.991987	1	0.119788	1	0	1	0.141275	1	0.993255	1	1	1	1	1	0.982301	0.923362	0.830922	0.0671358	1	0.520042	0	0.062754	0.0489217	0.00240632	1	1	0	1	0	0.988746	1	0	0	1	0	0	0.541097	1	0	0	0.753292	0.820772	0	1	0	0.0142112	0.991995	1	1	1	1	0	0	0	0	0.507036	1	0	0	1	1	1	0	1	1	0.990946	0	1	1	0	1	0.00600239
RIAIL_53	RIAIL	1	0.989801	1	1	0.317399	0.882778	0.103249	0	0	0.00677617	0	0	0.0249464	0.0341281	1	0	0.377293	1	1	0.427432	1	0	0	1	1	1	1	1	0	1	1	1	1	0.490189	1	0	0.98792	1	0	1	1	0.0184873	0.0650443	0.749665	1	0	0	0.41435	0.0404351	1	0.46694	0.829822	0	1	0	0	0	1	1	1	0	0	0.997104	1	0	0	0.206836	0.00529679	0	0	0	0	1	0	0.0578456	0.981537	1	0	0	0.994836	1	1	0	0	0	1	0.57445	0.275445	0.259175	0	0	0	0	0	1	0	0	0	0	0	1	0	1	0.157312	1	1	1	1	1	1	1	0.973108	0.705297	0.390454	1	0.160327	0.104207	1	1	1	0	1	1	0	1	0	1	0.994121	0.00875358	0.0271752	1	0	0.241507	0.74214	0	1	0	0.949148	1	0.979118	1	0	0.0199525	0.992009	1	1	1	1	1	0.976797	1	1	0.837699	0.562895	1	1	0	1	1	0	1	1	1	0	0.277958	1	0	0.989759	0
RIAIL_54	RIAIL	1	0.991765	1	0.66428	0	1	0	0	1	1	1	1	1	0.99103	0.989784	1	0	0.00490138	1	0	1	0	0.242402	1	1	1	0.239131	1	0	1	1	0	0	1	0	1	0.108396	0	0.74817	0	0	1	0.685499	0.520024	1	0	0	0.411956	0	1	0	0	1	1	0.00103642	0	0	1	1	1	0.0018851	0	1	1	0.0011125	0	0	0	0	0	0	0	1	0	0.0304975	1	1	0.255219	0	0.790602	0	0	0.171294	0.251948	0	1	0.56036	0.154333	0.218947	0	0.0467264	0.0236176	0.0160881	0	1	0	0	0	0	0.0496918	1	0	0	1	0	0	0	0	0	0	0	0.0429463	0.0206907	0	1	0	0.0090132	1	1	1	0.986308	0	0	1	0	1	0	0	0.987184	0.916815	0.413566	0.970271	0.978747	0.794289	0	0	0	0.610606	1	0	0.231755	1	0.211181	0.406299	0	1	1	0	0	0	0	0	0	1	0	0	0.994758	1	1	0	1	1	1	0	1	1	0	1	0.0058733
RIAIL_55	RIAIL	0	0	1	0.129352	0	0.220403	0.264146	0.00255331	0	0	0	0	0	0	0	0	0.991622	1	0	0.973174	0	1	0.982296	0	0	1	0.775133	0	1	0	1	0	1	0	0	1	0.0332912	0	1	0	0	0.947031	0.750606	0	1	1	0	0.285446	1	0	0	0	0	0	0.999144	1	1	0	0	0.00166769	1	0.99927	0	0	1	1	0	0.865908	1	1	1	1	0	1	1	1	0	0.986002	1	0.00897798	0	0	0.461155	0.358407	0.187817	1	1	0.149968	0.212042	0	1	1	1	1	0.00596471	1	1	0	0.0290661	0	1	0	1	0.13626	1	0.984332	1	1	1	1	1	1	0.597171	0	0	0	0	1	0.990391	1	1	0	0.00884523	1	0.004639	1	0	0	0.987349	0	1	0	0	0.502966	1	1	1	0.453736	0.717074	0	0.966634	0	0.0534598	1	1	1	1	0.0099415	0	0.000571911	0	0	0.18193	0.964968	0	0	1	1	1	0.0089501	1	1	1	1	0.522013	1	0	1	0.00977252
RIAIL_56	RIAIL	1	1	1	0.955778	0.25687	1	1	1	0	0	0	0	0	0	0	0	1	0.99353	0	0.994207	0	1	0.987821	0	0	0	1	0	1	0	1	1	1	0	0.00638934	1	0.106765	0.0378674	0.88495	0.00385179	0	1	1	0.443459	1	0	0	1	1	0	0	0	0	0	1	1	1	0	0	0.00107855	1	1	0	0	1	1	0	1	1	1	1	1	0	1	1	0.646062	0	0.962516	0.889884	1	1	0.842733	0.974295	1	0.960932	0	0.447389	0	0.607079	0	0	0	0	0	1	0	0	0	0	0.0498143	1	0	0	1	0	0	0.000372399	0	0	0	0	0	0.0162123	0.0103186	0.898863	0.00392848	0	1	1	1	1	0	0	1	0	1	0	0	1	0	1	0	0	0	1	1	1	0.84178	0	1	1	0.00963482	0.0137362	1	1	1	1	0	0	0	0	0	0.235492	0.976625	0	0	1	1	1	0.00564947	1	1	1	0.0162297	0.433709	1	0	1	0.0061857
RIAIL_57	RIAIL	0.0101508	0	0	0.0561914	0.889206	0	0.962502	1	1	1	1	0.992353	1	1	0.993291	1	0.787415	0.794151	1	0.723714	0	1	0.877255	0.917248	0.807976	0.683347	0.777514	0.918164	0	0.922435	0	0	0	1	1	0	0.992047	1	0	1	0.98991	0	0.0299226	0.813193	1	0	0	0.501779	0	0.820615	0.103841	0.143468	0	1	0	0	0	1	0.984743	1	0.83559	0	0	0	1	1	0.0277079	0.893263	1	1	0.999317	1	0.00172949	1	0.92814	0	1	1	0.972121	0.0114107	0	0	0.658525	0.588117	0.422559	1	0.774313	0.387048	0.470852	0	0	0	0	0	0.995812	0.00898004	0	1	0.995921	0.982488	0	1	0.004123	0.0828505	0	0	0	0	0	0	0	1	0.0172499	0.0140658	1	0.00831478	0.0137966	1	0.978689	1	0.00130687	1	1	0	1	0	0.995888	1	0.0206772	0.172266	1	0	1	0.214439	0	1	0	0.186011	0	0.265007	0.200914	1	1	0.562064	0	1	1	0	0	0	0	0	0.81549	1	0.000583224	0	1	1	1	0.00256021	1	0.92468	0	0.85558	0.541928	0.355536	1	0.390636	0.0818415
RIAIL_58	RIAIL	0	0	0	0.0863595	1	0.183944	0.204334	0	0	0	0	0.000604441	0	0.000684618	0	0	1	1	0	0.991069	0.00136317	1	1	0	0	0	0.761457	0	1	0	1	1	0	0.958001	1	0	1	1	0.00662275	1	1	0	0.0992392	0.862312	0	0	0.489799	0.45526	0.0221093	1	1	1	1	0	0	0	0	0	1	1	0	0	1	1	0	0	1	0	0	0	0	0	0.989551	0	0.269043	0.602199	0	0.973806	1	0	0	0.0339233	1	1	1	0	0.411684	1	0.710586	1	1	1	1	1	0	1	1	1	1	1	0	1	0.00341696	0.401806	0	0	0	0	0	0	0	0.498646	0	0	0.329146	1	0.922609	0	0.00582165	0	1	0	0	1	0	0.997202	0.00114324	0	0.995773	1	0.170642	1	1	0.213698	0	1	0.212611	0	0	0.88335	0.987097	0	0	0.991003	1	1	1	0	0	0	0	0	0	1	0	0	1	1	0.996077	0.00314378	1	1	1	0.0112599	0.611841	1	0.0079748	1	0
RIAIL_59	RIAIL	1	1	1	0.894919	0.10038	0.960011	0	0	0	0	0	0	0	0.00918477	0.0138968	1	0	0.967148	1	0.643385	0	1	1	0	0	1	0.334238	1	0	1	0	0.911551	1	0	1	0	0.981619	1	0.00398828	0.965629	1	0.0079431	0	0.817405	0	0	0	1	0	1	0.988035	0.987708	1	0.00195401	1	1	1	0	0	0.00134018	1	0.999448	0	0	1	1	0	1	1	1	1	1	0	1	0.198369	0.899346	1	0	0	1	1	1	0.0674832	0	0	0.912306	0.841926	0.152613	0.393894	0	1	1	0.995609	1	0	1	1	0	0.0588715	0.596635	0	1	0	1	0	0	0	0	0	0	0	0.0592357	0.0352235	0	0.933922	0.00910488	0.011766	0.992512	0.992093	1	0	1	1	0	1	0.00567238	1	1	0.00651167	0.0157243	1	0	0	0	1	1	0	0.928103	0.7165	0.700829	1	0	0.0678484	0.992976	0.993137	1	1	0	1	1	1	1	0.977875	0.0252047	1	1	0	1	0	1	0	0	0.0177161	1	0.870887	0	0.993403	0	0.734938
RIAIL_60	RIAIL	0	0.0263869	0	0	0.538327	1	0.817754	0	1	0.969071	1	1	1	1	0.986756	1	0	0.368206	1	0.581829	0	1	1	1	1	1	0.255626	1	0	1	0	1	0	0.966242	0.993924	0	1	0.994018	0	1	1	0	0.0569911	0.793585	0	0	0.394927	0.382948	0.504374	0	1	1	1	0	0.999319	1	0.999377	0	0	0	1	1	0	0	1	1	0.0128547	0.852238	1	1	1	1	0	1	1	0.04273	0	0.991971	1	0	0	0	0	0	0	0	0	1	0.63359	1	1	1	1	0.997013	0	1	1	0.0190457	0	0.0918262	1	0	1	0.108054	1	0.99563	1	1	1	1	1	1	0.833666	1	0.113965	0.791432	0.706541	0.9911	1	1	0	1	1	0	1	0	0.994094	1	0	1	0	1	1	0.112879	0	1	0	0.367466	0	0.496583	0	0.390272	0.165641	1	1	1	1	0.0091291	0	0	0.000502867	0	0.296027	0.935158	0	0	1	1	1	0.00331352	1	0.989522	1	0	0.200571	1	0	1	0.00481327
RIAIL_61	RIAIL	0.981863	0.985614	1	1	0.654244	0.895594	0.862665	0	1	1	1	1	1	1	0.969407	1	0.398061	0.386402	1	0.473477	1	1	0.816804	0	0	1	0.538582	0	1	0	1	0	0	0.963884	1	0	0.858485	1	0.224671	0.349575	0	1	1	0.489882	0	0	1	1	0.0232151	1	1	1	1	0	0	0	0	1	1	1	0	0	0.996086	1	0	0	0.730028	0.00574816	0	0	0	0	1	0	0	0.974436	1	0.021202	0.00671719	0.989754	1	1	0.111261	0	0	0	0.542406	1	0.357535	1	1	1	1	1	0	1	1	1	0.702636	1	0	0	1	1	1	1	1	1	1	1	1	0.963425	0.662318	1	0.219696	0.191787	0.166532	1	1	1	0.00144264	1	1	0	1	0.00335174	0.996305	1	0	0	0.996438	0	0	0.778459	1	0.742754	0	0.307148	0.326976	0.501472	0	0.537537	0.207217	1	1	0	0	0.0534152	0	0	0	0	0.732105	1	0	0	1	1	1	0.00258108	1	1	1	0	0	1	0.00665503	1	0.00745651
RIAIL_62	RIAIL	0.980272	1	1	0.940058	0.709318	1	0.858825	0	1	1	1	1	1	1	1	1	0	0	1	0	1	0	0.273924	1	1	1	0.869749	0	0	1	0	0	0.00764606	0.957954	1	0	0.990331	1	0.00258684	0.976605	1	0	0.0331307	1	0	1	0.398258	1	0	1	1	1	1	1	0	0	0	1	1	0	1	1	0	0	1	1	0	0.847885	0.998995	1	1	1	0	1	0.995372	0.0860061	0	0.994279	1	0.00870421	0	0	0.986739	1	1	1	0.345976	1	0	0	0	0	0	0	1	0.00782531	0	1	1	1	0	1	0	0.962262	0	0	0	0	0	0	0	0.0238884	0.015824	0	0.977217	0.00783693	0.0122109	0.991682	1	1	0	1	1	0	1	0	1	1	0.00915913	0	1	1	0	0.459941	0.801161	1	0	0.0844974	0	0.0870571	0	1	0.861708	0.1531	0	0	0.00969643	1	0.996874	0.997151	1	1	0.750365	0.199202	0	0	0.0937339	0	0	1	1	1	1	0	0.486761	1	0	1	0.0071784
RIAIL_63	RIAIL	0	0	0	1	1	0	1	0.941223	1	1	1	1	1	1	1	1	0	0	1	0	1	0	0.239088	1	1	0	0.653895	0.0295644	1	0	1	0.905498	1	0	0	1	0.681632	1	0	0	1	0	0.170926	0.387425	0	1	1	0	1	0	1	1	0	0	1	1	1	0	0	0	1	1	0	0	0.998413	1	0	1	0.995188	0.999374	0.999387	0.999146	0	1	1	0.0558873	0	1	1	0.00790473	0	0	0.506363	0	1	1	0.486735	0	1	1	0	0.0124412	0	0	1	0	0	1	1	1	0	1	1	0.0726902	1	0	1	1	1	1	1	1	0.658304	0.44567	1	0	0.103854	1	0.993485	1	1	0	0	0.529354	0.581645	0.014444	1	1	0.0211135	0.0599022	1	0	0	1	1	0.562229	1	0.159398	0	0.49387	0	1	0	0.873114	1	1	1	0	0	0.000693827	0	0	0.712026	0.935874	0	0	0	1	1	0	1	1	0.97231	0	0.249503	1	0	0.989062	0.0120356
RIAIL_64	RIAIL	0.980721	0.977052	1	0.855658	1	0	0.213765	0	0	0	0	0.000976511	0	0	0.00159413	0.00489182	1	1	0	1	0	1	1	0	0	0	0.827476	0	1	0	1	0	0.0250128	1	1	0	0.992823	1	0	1	1	0	0.0522039	1	0	0	1	0.209389	1	0	0	0	1	0	1	0.999086	1	0.00340622	0	0	0.998393	1	0	0	0	1	0.0145752	0.741883	0.98945	0.997365	0.99723	0.991496	0	1	0.930742	0	0	0.985865	1	0	0	0	0.409946	0	1	0	1	1	0.369913	0	0	0	0	0	1	0.0264448	0.0321721	0	0	1	0	1	1	0.0749595	1	1	1	1	1	1	1	0.965982	0.737747	0	0.856219	0.0450043	0.0333778	1	1	1	0.0105503	0	0	0	1	0	1	1	0.00642852	0	1	0	0	0.693937	1	0	1	0.966741	1	0.977514	1	0	0.0173343	0.988895	1	1	1	0	0	0	0	0	0.838534	0.982117	0	0	1	1	1	0	1	0.976585	1	0.0115486	1	1	0	1	0.00614614
RIAIL_65	RIAIL	1	1	1	0.939381	0.188562	1	1	0.00540208	0	0	0	0.000681593	0.00065971	0	0.000946794	0	1	1	0	1	0	1	0	0.0143972	0.0106096	1	0.176953	1	0	1	0	1	1	0	0	1	0.0805678	1	0	0	0.0134622	1	0.56766	0.289505	0	0	0	1	0	0	0.156937	0.140569	0.5907	0	0.999453	1	1	0.00257278	0	0	1	1	0	0	1	1	0.0138193	0.64075	1	1	1	1	0	1	1	0.0331296	0	1	1	0.00492651	0	0.0152792	0.053517	0	0	0	0.802228	1	0.688393	1	1	0.992149	1	1	0	1	1	0	0	0	1	0.0340524	0	1	1	0.9965	1	1	1	1	1	0.989802	0.969308	0.936282	0.0255287	1	1	0.00583224	0	0	1	0	0	0.999002	0	1	0	0	1	1	0	1	1	0.0755445	0	1	0	0.924845	1	0.787794	1	0	0.0213408	1	1	1	1	0.00509626	0	0	0	0	0.51872	0	0	0	1	0	0.0190969	1	0.0145603	0	0	1	0.936477	0	1	0	0.495146
RIAIL_66	RIAIL	0.0479866	0.0198692	0	1	1	0	1	0.00448476	0	0	0	0	0	0	0	0	0.996127	1	0	1	0	1	0.96723	0.00350169	0.00971878	1	0.311871	1	0	1	0	0.0209302	0	1	1	0	0.990818	1	0.00476215	1	1	0	0.0565549	0	0	0	1	0	1	0	1	1	1	1	1	1	1	0.00496812	0	0	1	1	0	0	1	1	0	0.817949	0.99574	0.99879	0.998468	0.994527	0	0.987181	1	0	0	0.383801	0	1	1	0.988273	1	1	1	0.143435	0	1	0.529881	1	0	0	0	0	0.990937	0	0	0	0	0.0267343	1	0	0.0161919	0.891225	0	0	0	0	0	0	0	0.0259146	0.017308	0	1	0	0	1	1	1	0	1	1	0	1	0.00380293	1	1	0.00499178	0.0189832	0.995523	0	0	0.759351	1	0	0	0	0	1	0	0.0227004	0	1	1	0.996361	1	0	0	0	0	0	0	1	0	0	1	1	1	0.00268429	1	1	1	0.00665503	0.615199	0	1	0	0.305406
RIAIL_67	RIAIL	0	0	0	0.102426	0.317325	1	0	0	0	0	0.00194927	0	0	0	0	0	0.221346	0.267785	0	0.475857	1	0	0	1	1	0.420005	0.218578	1	1	0	1	1	1	0	0	1	0.0462566	0.0186521	0.827085	0	0	1	0.878364	0.42953	0	1	0.496295	0.348903	0	1	0	0	1	1	0	0	0	1	0.992337	0.99246	0	0.00192807	1	1	0	0	0	0.00207033	0	0	0	0	1	0	0.218916	0.853291	0	0	0.454701	1	0	0	0.0864946	0	0	1	0.812841	0.166821	0.207855	0	1	1	1	1	0	1	1	0.0368225	0	1	0.529911	0	1	0.107723	1	0.976802	1	1	1	1	1	0.902146	0.499669	0	0.94687	0.0694745	0	1	0.990222	1	0	1	1	0	1	0.00337113	1	1	0	0	1	0	0	0.583935	1	0.706352	1	0.239667	0	0.290335	0.244572	1	0.154735	0.4875	0	1	1	0	0	0	0	0	0.366789	1	0	0	1	1	1	0.00275218	1	1	1	0	0	0.995901	0	1	0.0332571
RIAIL_68	RIAIL	1	1	1	0.950317	0	1	0.482425	1	0	0	0	0	0	0	0	0	1	1	1	0	1	0	0.39857	1	1	0.809763	0	1	0	1	1	0	0	1	1	0	1	1	0	0	0	0.0264292	1	0.594181	0	1	0	1	0	1	1	1	0	0	1	1	1	0.0028341	0	0	1	1	0	0	1	1	0	1	1	1	1	1	0	1	1	0	0	0.992113	1	0.00808072	0	0	1	1	1	0	0	0	1	0	0	1	1	1	0	1	1	0	0.0764546	0.469813	0	1	1	0.221331	0.986501	0.993298	0.997653	0.998848	0.999168	1	1	0.992497	0.975527	0.7935	0	1	0.990642	0	0	0	0	1	1	0	1	0	0	0	1	0.432877	1	0	0	0	0.883533	0	1	0.310544	0	0.264699	1	1	1	0	0	0.948075	1	0	0	0	0	0	0.826793	0.878716	0	0	1	1	1	0	1	1	1	0	0.217363	1	0	1	0.00469487
RIAIL_69	RIAIL	0.161494	0.213492	0	1	0.798651	1	0.83098	0	1	1	0.986944	1	1	0.99368	1	1	0.0121441	0	1	0.0759792	1	0	0	1	1	1	0.425576	1	0	1	1	0	0	0.970419	1	0	0.950051	1	0	0.495712	0	0.025756	1	0.47115	1	1	0	0.408806	0	1	0	0	1	1	0	0	0	0.98811	1	1	0	1	1	1	0	0	0.675402	0.00530353	0.00393956	0.0118002	0.0263424	0.0545525	1	0.133281	0.425645	1	1	0.901618	1	0.0185529	0	0	0	0.321163	1	0	0.512556	1	0.525929	0.942957	0	0	0	0.00810669	1	0.00632758	0	1	1	1	0	1	0	1	0	0	0	0	0	0	0	0.0259446	0.0155113	0	1	0.00867617	0.0137311	1	1	1	0.00112973	1	1	0	1	0	1	1	0.00743823	0.0230284	1	1	0	0.619533	1	0.717075	0	0.39923	0	1	0	1	0	0.599721	0	1	1	0.0038191	0	0	0	0	0.828985	0.958679	0.000968476	0	1	1	1	0.00244179	1	0.995855	1	0	0.363895	1	0	0.989804	0.00396503
RIAIL_70	RIAIL	1	0.986405	1	0.908271	1	0	0	0	0	0	0	0	0	0	0	0	1	1	0	1	0	0.998891	1	0	0	0	0.561958	1	0.0150043	1	0	0	0.0166615	1	1	0	0.992378	1	0	1	1	0	0	0.880022	0	1	0.4837	0.65217	0	1	1	1	1	0	1	1	1	0	0	0	1	1	0	0.000593282	1	1	0	1	1	1	0.998809	1	1	0.777474	0.281402	0.879638	1	0	0.0504559	0.994792	1	1	0.173292	0.116428	0	1	1	0	0.46042	0	0	0	0	0	1	1	0	1	0	0.11771	1	0.0653392	0	0.855274	0	0	0	0	0	0	0	0.597625	0.730959	0.688026	0.703667	0.699519	0.928937	0.0260029	0	0	1	0	0	1	0	1	0	0	1	1	0.158219	1	1	0.0309729	0	0	1	0.829487	1	0.528702	1	0	1	0	0	0	0	1	1	0	0	0	0.843902	1	0	0	1	1	0.996143	0	1	0.987821	1	0	0.249479	1	0	1	0.00404089
RIAIL_71	RIAIL	0	0	0	0.201111	0.188423	0	0.376256	0	0	0	0	0	0	0.000636497	0	0	1	1	0	1	0.00551242	1	0	0	0	1	0.747764	0	1	0	0.845231	0	0	1	1	0	0.985964	1	0	1	1	0.00351391	0.0129895	0.868898	1	1	0	1	0	0.977302	1	1	1	0	1	1	0.999095	0.00644363	0	0	1	1	0	0	1	1	0	1	1	1	1	1	0	1	0	0.955646	1	0.0479498	0	1	1	1	0	0	0	1	0.705543	0.130148	0.112428	0	0.0416281	0	0	0	1	0	0	1	1	0.986735	0	0.959449	0	0.833157	0	0	0	0	0	0	0	0.154256	1	0.0583468	0.190822	1	0.410365	0	0	0	0	1	1	0	1	0	1	1	0	0	0.991663	0	0	0	1	0.724896	0	0.820712	0.703571	1	1	0	0.0958541	1	1	0	0	1	1	1	1	1	0.98317	0.0153912	1	1	0.00922486	0.0120911	0	0.975981	0	0	0	1	0.924677	0	1	0.0127424	0.903564
RIAIL_72	RIAIL	0	0	0.0118634	0.0282785	1	0	0.828511	1	1	1	1	1	1	0.939783	1	0	1	0.984475	0	0.983211	0.00522844	1	0.96023	0	0	0.732224	0	0	1	0	1	0	0	0.982864	1	0	1	1	0	0.955961	1	0	0.0191349	0.786781	0	1	0	0.392484	0	1	0.918101	0.936925	0	0	1	1	1	0	0	0	1	1	0	0.000938385	1	1	0.0120297	0.599532	1	1	0.997726	1	0	1	0	0.9181	1	0	0	1	0.994843	1	0.98036	1	1	1	1	0	0.514784	0	1	1	1	0.996708	0	0.984965	1	0	0	1	1	1	0	1	1	0.997627	1	1	1	1	1	0.983445	0.954251	1	0	0.986557	1	0	0	0	1	0	0	1	0	0.999003	0	0	0.996355	1	0.0967426	0.996068	1	1	0	0	1	0.967397	1	1	0.954609	0.429726	0.282488	1	1	0	0	1	0.993924	1	0.99533	0	0.813266	0.00951778	1	1	0	0	0	0.725965	0	0	0	0.997677	0.94638	0.00822051	1	0	0.861683
RIAIL_73	RIAIL	1	1	1	0.482279	0.0392813	0.959571	0.132736	0	0	0	0	0	0.000698074	0	0.00101665	0	1	1	0	1	0	1	0.988189	0	0	1	0.255519	1	0	1	0	0	0	1	1	0	1	1	0	0.951698	1	0	0.0200202	1	1	0	1	0.344105	1	0	0	0	0	1	0	0	0	0.990123	1	1	0	0	1	1	0	0	0.436401	0.0098684	0.00853111	0.0510683	0.110586	0.198668	0	1	1	0.827122	0.936727	0	0	1	1	1	0.986126	1	1	0.498314	0.335125	0	0.391688	0	1	0.989743	0.995583	1	0	1	1	0	0	0	1	0.0646955	1	0	1	1	1	1	1	1	1	1	0.487718	0.318652	0.843688	0	0	0.989676	1	0.990379	0.00207168	1	1	0	1	0.00568147	1	1	0.00591489	0	1	0	0	1	1	0	0	0.733269	1	0.332744	1	1	1	1	0	0.0964575	0.101843	1	1	0.997666	1	1	0.981586	0	1	1	0	0	0	1	0	0	0.0146008	1	0.953837	0	1	0	0.886686
RIAIL_74	RIAIL	1	1	1	0.558763	0	1	0.0479272	0	0	0	0	0	0.0023191	0	0	0.0062043	0.995681	0.994485	0	1	0	1	1	0	0	0	0.232611	1	0	0.59202	0.589499	0.914269	1	0.00673905	0	1	0.0798188	0	0.883638	0.00186242	0	1	1	0.317106	1	0	0	0.524186	0	0	0	0	0	0	1	1	1	0	0.00182275	0	1	1	0	0	1	1	0	0.84898	0.99689	0.995165	1	0.989961	0	1	0	0.869548	0.959064	0.0207573	0	0.995993	1	1	0.980576	1	1	1	1	0	0.310231	1	0	0	0	1	0	1	1	0	0	0	1	0	0	0.965537	0	0	0	0	0	0	0	0	0.0198271	0	1	0.00731328	0	1	0.995649	1	0	1	1	0	1	0	0.997205	1	0	0	1	0	0	0.768243	1	0	0	1	1	0.844643	1	0.839377	0.894228	0.689379	0	0	0	0.991173	1	1	1	1	0.927745	0	1	0	1	1	1	0	1	0	0	0.958064	0.974554	0	1	0	0.634313
RIAIL_75	RIAIL	1	0.989472	1	0.296851	0	1	0	0	1	1	1	1	1	1	0.929172	1	1	1	0	0.930714	0	1	1	1	1	0	0.731802	0	1	0	1	0.0389431	0.0127678	0.921498	1	0	1	1	0	1	1	0	0.0340883	0.869789	0	1	0	0.329251	0.0240099	1	1	1	1	1	0	0	0	1	1	0.987296	0	0	1	1	0	0	0.0568287	0.53579	1	1	1	1	0	1	0.972942	0.0480728	0.0149892	0.990663	0.994024	0	0	0	0	0	0	0	0	0.504	0.555623	0	1	1	1	1	0	1	0.99206	0.0160764	0.0420635	0	1	0	0	0.936967	0	0	0	0	0	0	0	0.49475	0.70233	0.695839	0	1	1	0.00979831	0	0	0.945944	0	0	0	1	0	0.350395	1	1	1	0.284689	1	0.995615	0.292291	0	0.240158	0.344244	0.0724636	0.0825309	0	0	1	0.793075	0	0	0	0	1	1	1	1	0.948693	0.980299	0	1	1	0	0.61319	0.808951	0	1	1	1	0	1	1	1	0	0.284902
RIAIL_76	RIAIL	1	1	1	0	0.318998	0	0.481114	1	0	0	0	0	0	0	0	0	1	0.997358	0	0.9967	0	1	1	0	0	0.801404	0.850962	0	1	0	1	0	1	0	1	0	0.989797	1	0	1	1	0	0	1	0	1	0	1	0	1	1	1	0.900365	0	1	1	1	0	0	0	1	1	0	0	1	1	0.109126	0	0	0	0	0	1	0	0.0318797	0.966765	1	0.0303431	0	1	1	1	0	0	1	1	1	0.291639	1	0	0	0	0	0	1	0	0	0.991843	1	1	0	0	0	1	0	0	0	0	0	0	0	0	0	0	0.933214	0.0120935	0	1	0.981528	1	1	0	0	1	0	1	0	0.00227966	1	0.975049	1	1	1	0.0866203	0	0	0	0.171756	0.161985	0.139102	0.0732673	1	0.863382	1	0	0.0138251	0	1	0	0.992718	1	1	1	0.0131386	1	1	0	0	0	0.922627	0	0	0	1	0.922094	0	1	0	0
RIAIL_77	RIAIL	1	0.985079	1	0.963214	0.12699	0	0.0666656	0	0	0	0	0	0	0.000883245	0	0	0.996313	1	0	0.993522	0	1	1	0.00561926	0.00555844	1	0.551679	0.0152381	1	0	1	0	0	0.987977	0.994826	0	0.990058	1	0	0.98004	1	0.00370058	0.0180669	0.874229	0	0	0	1	0.021028	1	1	1	0.929761	0	1	1	1	0	0	0.0013902	1	1	0	0	1	1	0.0109932	0.893162	1	1	1	1	1	0	0.131404	0.937265	1	0.0581563	0	0.995026	1	0.990616	0.100814	0	0	1	0.879661	0.101812	0	0	0	1	1	1	0	1	1	0	0	0.138451	1	0	0	0.982541	0	0	0	0	0	0	0	0.0217196	0.0150418	0.0113991	0.939133	0	0.0082641	1	0.992831	1	0	1	1	0	1	0.00422882	0.996051	1	0.0332534	0.262537	0.711016	1	0.966949	0.233431	0	1	0.0763654	0.0987169	0.10658	0.0966803	0.0855831	1	0.948866	0.421604	0	0.0061217	0	1	1	1	1	1	0.983779	0.00829263	1	1	0	0	0.0125857	0	0.00663579	0	0	1	0.876712	0	1	0	1
RIAIL_78	RIAIL	0	1	1	0.731232	0.0574291	1	0.0756205	0	0	0	0	0	0	0.00156419	0	0	0.997764	0.996893	0	1	0	1	1	0	0	1	0.608278	0	0.956423	0	0	1	1	0	0	1	0	0	1	0	0.00200948	1	0.959734	0.765239	0	0	0	1	0	1	1	1	0.590294	1	0	0	0	1	1	0.993928	0	0	1	1	0	0	1	0	0	0	0	0	1	0	0	1	1	0	0	0.997408	1	1	1	1	1	1	0.232941	0	0.68699	0.962371	1	0	0	0	1	0	0	1	1	1	0	1	1	0.499032	0	0	0	0	0	0	0	0.0295925	0.0180385	0	0.885119	0	0.00603151	1	1	1	1	0	0	1	0	1	0	0	1	0.805547	0.979118	0	0	0.842348	1	1	0	0	0	0.0437076	1	1	0.956434	0.15419	0	0	0	1	1	1	1	1	0.975354	0	1	1	0	0.0090905	0	0.980909	0	0	0	1	0.969705	0	0.996901	0	0
RIAIL_79	RIAIL	1	1	1	0.566857	0.361796	0.763101	0.787028	0	1	1	1	1	0.993742	1	0.992614	1	0	0.0154965	1	0.0436515	1	0	0.260246	1	1	0	0.661682	0.908946	0	1	0	1	1	0	1	0	1	1	0	1	1	0	1	0.686572	1	1	0	1	0	1	0	0	1	1	0	0	0	1	1	1	0	0	0.996741	1	0	0	0.726398	0.00587515	0	0	0	0	1	0	0.0271473	0.982763	1	0.0293791	0	0.996169	1	1	0.167241	0	0	1	0.398295	0.287745	0.32752	1	0.867164	1	1	0.901678	1	0	0	0.98691	1	1	0.039985	1	1	0	0.9913	0.995853	1	1	1	1	1	1	1	0.774117	0.0152925	0.968674	0.993182	0	0	0	1	0.00320734	0	1	0	1	0	0	1	0	0.502355	0	0	0.567162	1	0.602925	0.249076	0.112401	0	0.18486	0	1	0.218211	0.338287	0	1	1	0	0	0	0	0	0.449101	1	0	0.00101095	1	1	1	0.0019421	1	1	1	0	0.33785	0	0.0933105	0	0.182876
RIAIL_80	RIAIL	1	1	1	0	0.0709659	0.936238	0	0	0	0	0	0	0	0	0.00269093	0	0.568362	0.570926	0	0.620823	1	0	0.671938	0	0	0	0.360838	1	0	1	0	0	0.0104105	0.92956	1	0	1	1	0	1	1	0	0	1	1	0	0.366718	1	0	1	1	1	0.603557	1	0	0	0	1	1	0	0	0.00185527	1	1	0	0	0.382068	0	0	0	0	0	0.994514	0	0.0356395	0.98234	1	0	0	1	1	1	1	1	1	0	0.302399	0.929569	0	1	0	0	0	0	1	0	0	1	0.965603	0	1	0	0	1	0	0.000526597	0	0	0	0	0	1	0.0273905	0	1	0.0100971	0.0131043	1	0.990383	1	0	1	1	0	1	0	1	1	0.00471373	0	1	0	0	0.81823	1	0.757061	0	0.961835	0.973014	1	1	0	0	0.995727	1	1	1	0	1	1	1	1	0.909659	0	0.972059	1	0	0.59176	0	0.0337617	1	1	1	0	0	1	0	1	0.00878613
RIAIL_81	RIAIL	0	0.0106684	0	0.148365	1	0.128977	0.102703	0	0	0	0	0.00254779	0	0	0	1	0.065758	0.0609141	1	0.0683682	1	0	0	1	1	0	1	0	1	0	0.650216	0.0323432	0	1	1	0	0.981715	1	0.0100252	0.953088	1	0.0122728	0.0495393	0.841931	1	0.407415	0.348732	0.440633	1	1	0.39938	0.787177	0	0	0.998532	1	1	0	0.00170358	0.00173928	0.998382	0.998698	0	0	1	0.99532	0.0129173	0.72442	1	1	1	1	0	0.997475	0.993786	0.228879	0	0.966528	1	0	0.0116929	0	0.113878	0	0	0	0.528957	0.727664	0.59219	1	0	0	0.0174656	0	1	0	0	1	1	1	0	0	0	1	0	0	0	0	0	0	0	0.134046	0.49651	0	0.894176	0.744895	0.918378	0.0586185	0	0	0.995613	0	0	1	0	0.997785	0	0	1	0.962341	0.166545	1	0	0.350538	1	0.35678	0.253994	0.138932	0.191085	0.285263	0	1	0	0.526346	0	1	0.983696	0.0184526	0	0.000561854	0	0	0.510921	0.924303	0	0	1	1	1	0	1	0.986235	1	0.00866764	0	1	0	0.992605	0
RIAIL_82	RIAIL	1	0.985931	1	1	0	1	0	0.00540943	0	0	0	0.00161791	0	0	0	1	0	0.0780443	1	1	1	0	0.310206	0.92686	0.91551	0	0	1	0	1	0.0549934	0.547381	0	0	1	0.245285	0	0.410048	0	0.0291424	0	1	0	0.349065	0.422138	1	1	0.274756	1	0	1	1	1	0	1	1	1	0	0	0	1	1	0	0	1	1	0.0102035	0.92586	1	1	0.999275	1	0.00134881	1	1	0.600858	0	1	1	0.872858	0.857537	1	0.970544	1	1	0	0.266912	1	0.396859	0.393292	1	1	0.995362	1	0	0.996475	1	0	0.029484	1	0	0.787222	0	0	0	0	0	0	0	0	0	0.023872	0.0163616	0	0.944448	0	0.00956737	1	1	1	0.00114036	1	1	0	1	0.00384772	1	1	0.00599679	0	1	0	0	0.309523	1	1	1	0.949418	1	0.956441	1	0.0126251	0.0227684	1	1	1	1	0	0	0.000491495	0	0	0.401561	0	0	0.00125471	1	0.997263	1	0	1	1	1	0	0.297587	1	0	1	0
RIAIL_84	RIAIL	0.0559457	0	0	0.198403	0	0	0	0	0	0	0	0.000587467	0	0	0.000764025	0	1	0.990522	0	0.991187	0.00124304	1	0.982348	0	0	0	0	1	0	1	0	0	0	0.146389	0	1	0.095156	0	0.764143	0.0020876	0	1	0.706917	0.441881	1	0	1	0	1	0	0	0	1	1	0	0	0	1	0.990589	1	0	0	1	1	0	0	0	0	0	0	0	0	1	0	0.171696	0.868892	1	0.921676	1	0	0	0	1	1	1	0	0.266473	0.756839	0.591673	1	0	0	0	0	1	0	0	0	0	0	1	0	0	1	0	0	0	0	0	0	0	0	0.0123967	0	0.970871	0.00724666	0.0079061	1	1	1	0	1	1	0	1	0	1	1	0	0	1	0	1	0.174706	0	0.610578	1	0.977428	1	1	1	0	0	1	1	1	1	0	0	0	0	0	0.505677	0.995024	0	0	1	1	0.998333	0.00222077	1	1	1	0	0.607261	1	0	1	0.00608184
RIAIL_85	RIAIL	1	1	1	0	0.157146	1	0	0	0	0	0	0	0.00307602	0	0	0	0	0	1	0.2129	1	0	0.271803	1	1	0.369133	1	0.404121	0.0429294	1	0	1	1	0	1	0	0.984995	1	0	1	1	0.00605645	0	1	0	1	0.454851	0	1	0	0	0	1	0	1	0.99841	1	0	0	0	0.998767	0.99847	0.000895207	0	1	1	0.0103915	0.316048	1	1	1	1	0	1	1	0.0643015	0.00876581	1	1	0	0	0	0.976093	1	1	0	0.447512	0.693998	0	0	0	0	0	0.0157317	1	0	0	1	0.953819	1	1	0	0	0.912903	0	0	0	0	0	0	0	0	0.0245624	1	1	0	0.0380969	0.977217	1	1	1	0	0	1	0	1	0	0.00347864	0.984204	1	0.114157	1	1	0.189118	0	0	0	0.220614	1	0	0	1	0.760848	0.17579	0.0358159	0	0	0.973962	0.952224	0	0	1	0.930062	0	1	1	0	0	0	1	0	0	0.0496235	1	0.720545	1	0.251894	1	0.0901371
RIAIL_86	RIAIL	0.983955	1	1	0.846667	0.137466	1	0	0	0	0	0.000527314	0	0	0	0	0	1	1	0	0.992028	0	1	0.991527	0	0	1	0.391386	1	0	1	0.0406134	1	0	1	0	0.827351	0	0	0.730541	0.00299035	0	1	0.599188	0.506539	1	0	1	0.365143	0	0.974669	1	1	1	0	1	1	1	0	0	0.00129644	1	0.99887	0.00113401	0	1	1	1	0	1	1	1	1	0	1	1	0.684877	0.923394	0	0	0.995195	1	1	0.0822107	0	0	0	0.789981	0.660191	0.700824	0	1	1	0.995753	1	0	1	0.993692	0	0	0	1	0	0	0.919611	0	0	0	0	0	0	0	0.450201	0.648358	0	0.0942536	1	1	0.00559455	0	0	1	0	0	1	0.00147658	1	0	0	1	0.98116	1	1	1	0.0378446	0.012832	1	0	0	0	0.305985	0.881766	0	0.0238259	1	1	0.996879	1	0	0	0	0	0.000329702	0.340027	1	0	0	1	0.997907	1	0.0021319	1	1	1	0	0.228938	1	0	1	0.00480708
RIAIL_87	RIAIL	0.270327	0	0	1	0	1	1	0	0	0.000869162	0	0	0	0	0.000908617	0	1	1	0	1	0	1	1	0.0075986	0	1	0	0	1	0	1	0.0436959	0	1	1	0	0.984808	1	0	1	1	0.0125891	0.0442306	1	0	0	0.509967	0	1	0	0	0	0	1	0	0	0.00121238	0.984168	1	1	0	0	1	0.996817	0	0	0.565452	0.00586013	0	0	0	0	1	0	0.0475026	0.978948	1	0	0	0.99526	1	1	0	0	0	1	1	0.352514	0.461364	1	0	0	0.0226929	0.0207288	0.993017	0	0	1	1	0	1	1	0	0.786597	1	0.995752	1	1	1	1	1	0.982479	0.956456	0.918026	0.040107	1	0.996111	1	0	0	1	0	0	1	0	1	0	0	1	1	0.187407	1	1	0.0955774	0	0.199227	1	0	0.168627	0.207753	0	1	0.176405	0.796147	1	1	1	0.00468367	0	0	0	0	0.463883	0.992348	0	0	1	1	1	0.00254286	1	1	1	0	0.296907	1	0	1	0.00851265
RIAIL_88	RIAIL	1	0.947993	0.913011	0.433008	0.220245	0.645532	1	0.789328	1	1	1	0.980173	1	1	1	0	1	0.979609	0	1	0	1	1	0	0	0	0.225869	1	0	1	0	0	0	1	0	1	0	0	1	0	0	1	1	0.424031	1	0	0.347755	0.309723	0	1	0.911584	0.934542	0	1	0	0	0	1	1	0.990139	0	0	1	1	0	0.00188588	0.380503	0.0025965	0	0	0	0	0.994143	0	0.0186228	0.984001	1	0.0175859	0	1	0.995957	1	0.978398	1	1	0	0	0.863123	0.826541	1	0	0.0115259	0	0	0.995584	0	0	1	1	0	1	0	1	0.092217	1	1	1	1	1	1	1	0.980904	0.925151	1	0	1	0.981244	0.0395891	0.0201129	1	0.996003	0	0	1	0	1	0	0	0.995421	1	0	1	0.997082	0	0	0.169982	0	0.632216	0	0.891444	1	0.00734364	0.0098985	0.991972	1	1	1	0	0	0.000595076	0	0	0.936598	1	0	0	1	1	1	0	1	1	1	0	0.142756	1	0	1	0
RIAIL_89	RIAIL	0	0	0	0.0740294	0	1	0.897913	0	1	1	1	1	1	1	1	1	0	0	1	1	0	1	1	0	0	0	0.816505	0	0.7865	0	1	1	1	0	1	0	0.984731	1	0	1	1	0	1	0	1	1	1	0.516085	1	0	0.72711	0.261987	1	0	1	1	1	0	0.00121027	0	1	1	0	0	1	1	0	0	1	1	1	1	0	1	1	1	0	0.984939	1	0.00407526	0	0	0.0681605	0	0	1	1	0	0.452408	1	0	0	0	0	1	0	0	1	1	0.427732	1	1	0	0.854861	0	0	0.000312289	0	0	0	0	0.0311911	0.01773	0	0.969314	0	0.019447	1	1	0.992304	0	0	0	1	0	1	0.00842584	0.00984637	1	0.973023	0.131206	1	1	0.198151	0	1	0.20904	0.158697	0	0.381517	0	1	0	1	0.467365	1	0	1	0	0	0	0.00145686	0.628697	0.665063	0	0	1	1	1	0	1	1	1	0	0.596169	0	1	0	0
RIAIL_90	RIAIL	0	0	0	0.210899	0.411613	0	0	0	0	0	0	0	0	0.000628532	0	0	0.995524	1	0	1	0	1	0.989538	0	0	0	0.227346	1	0	1	0	1	0.98608	0	0	1	1	0	0.814482	0	0	0.974789	0.879275	0.307509	1	0	0	1	1	0	0	0	0	1	0	0	0.0010808	1	1	0.994444	0	0	1	1	0	0	1	0	0	0	0	0	1	0.0115034	0	0.978631	1	1	1	0	0.0821141	0	0.982669	1	1	0	0	0.771487	0.610621	1	0	0	0	0	1	0	0	1	1	1	0	1	0	0.900762	0	0	0	0	0	0	0	0	0.04429	0.0298954	0.989475	0	0	0	0.545028	0	0	1	1	0	1	0.00316322	1	1	0.00453442	0	0.997267	0	0	0.286767	0.950651	1	1	0	0	1	0.0940779	1	0.564366	0.135103	0	0	0	1	0	0	0.000487184	0	0.635064	0.619838	0	0	1	0.996498	1	0.00407992	1	1	0.94741	0	1	0	1	0	0.445267
RIAIL_91	RIAIL	1	1	1	0.74665	0.300718	1	0.168731	0.0088391	0	0	0	0	0	0	0.000744374	0	1	1	0.0132618	0.965394	0	1	1	0.00562174	0.00495164	0.283406	0.149084	1	0	1	0	0.940609	1	0	0	1	1	0	0.9168	0.00317128	0	1	0.877547	0.539673	1	1	0	0.488226	0	1	0.935612	0.887077	0.229283	1	0	0	0	1	1	1	0	0	1	1	0	0	0	0	0	0	0	0	1	0	0.0327569	0.980627	1	0	0	1	1	1	0.121209	0	0	1	1	0.351042	0.439485	0	0	0	0	0	1	0	0	0	0.164002	0.0689251	1	0	1	0.311889	0.00574379	0	0.176637	1	0.727897	0.732452	0.792225	0.723967	0.430509	0.112477	0.816742	0	0.0538803	1	0.983028	1	0	1	0.0510906	1	0	1	0	0	1	1	0.205055	1	1	0.0627129	0	0	0.382094	0.320426	0	0.856235	0.983356	0	0	0.993407	1	1	1	0	0	0	0	0	0	1	0	0	1	1	0.997338	0.00411789	0.995518	1	1	0.0110814	1	1	0	1	0.00597135
RIAIL_92	RIAIL	1	0.982612	0.983438	0.93665	0.165794	1	0	0	0	0	0	0	0	0	0	0	1	0.998339	0	1	0	0.998581	1	0	0	1	0.464055	1	0	1	0	0	0	1	1	0	0.994059	1	0	1	1	0	0.0245587	0.803062	0	1	0.405826	0	0.430112	0	1	1	1	0	1	1	1	0	0	0	1	1	0.00313786	0	1	1	0.12471	0.37278	0	0	0	0	1	0.00940742	0.0613226	0.799972	1	0.122684	0	1	1	1	0.0753638	0	0	1	0.80999	0.130581	0.212113	0	1	0.989138	1	1	0	1	1	0	0	1	0	0.393071	1	0.134754	1	1	1	1	1	1	1	0.946474	0.721321	0.580497	0.201189	0.527539	1	1	1	1	0	1	1	0	1	0	1	1	0	0	1	0	0	0	1	0.751213	1	0.95768	0.937059	1	1	0	0.225997	0.706199	0.546334	0	0	0	0	0	0	0	1	1	0	0	0	1	1	0.00240522	1	1	1	0	0.137361	1	0	1	0.00508367
RIAIL_93	RIAIL	1	1	0	0.934018	0.339184	1	0.185261	0	0	0	0	0	0	0	0	0	1	1	0	0.993938	0	1	0.988881	0	0	1	0.433394	1	0	1	0	0	0	1	1	0.00524999	0.994205	1	0	1	1	0	0	1	0.333448	1	1	0	1	0	1	1	1	0	1	1	1	0	0	0	1	1	0	0	1	1	0	0	0	0	0	0	1	0	0	1	1	0.0475758	0	0.996967	1	1	0.0957153	0	0	1	0.717836	0	1	0	1	1	1	1	0	1	1	0	0	0.372027	0	1	1	0.0875236	1	0	1	1	1	1	1	0.922778	1	1	0.214385	0	0	1	0.989155	1	0	1	1	0	1	0	1	1	0	0	1	0	0	0.443215	1	0	1	0.961232	1	0.93523	1	0	0.0612177	0.61837	0	0	0	0	0	0	0	0	0.785264	1	0	0.00172356	0	1	1	0	0.994851	1	1	0.0129197	0.150105	1	0	1	0
RIAIL_94	RIAIL	0.0282859	0.0382694	0	0.326516	0.0828462	1	0.0558663	0.0120282	0.00368338	0	0	0	0	0.0030155	0.00350426	0.00713144	0.956721	0.937889	0	0.843925	0	1	0.919143	0.0309376	0.0278897	0.484487	0.283268	1	0.0757358	0.269225	0.281003	0.0464465	0.022387	1	0.0511699	0.441853	1	0	0.134155	0	0.133384	0.271475	0.424926	0.48629	0	1	1	0.57914	1	0.491041	1	1	0.941258	0	0.999151	1	0.998847	0	0	0.00268177	0.99905	1	0.00241313	0	1	0.997542	0.0119885	0.876152	1	1	0.998835	1	0.00327897	0.997249	0.986726	0.132211	0.0335175	1	1	0.017931	0.0196817	0	0.0818969	0	0.0957745	1	0.856463	0.13028	0.239238	0	1	0.994051	0.997159	0.997664	0	1	1	0	0.0606884	0	1	0.0246863	1	0	1	0.998463	1	1	1	1	1	0.989351	0.940636	0	0.239287	0.953395	0.955417	0.0298985	0.00817025	0	0.992332	0	0.00479055	1	0	0.991144	0.0817899	0.178602	0.973112	0.740608	0.690044	0	0.0333429	1	1	0.797505	0	0.775991	1	0.472872	0.557326	0.833409	0.769793	0.906671	0.960564	0.98729	1	0.539815	0	0.821318	0.875053	1	0.845801	0.145444	1	1	0	0	0.0144244	1	0.0354483	0.0403041	0.0859342	1	0.819135	0.0252016	1	0.605921	1
RIAIL_95	RIAIL	0.925494	0.848159	0.717914	0.364482	0.153191	0.660466	0.951177	0.939392	1	1	0.941548	1	1	1	1	0	1	0.921001	0	0.978009	0	1	1	0	0	1	0.693008	0	1	0	1	0	1	0	0	1	0	0	0.866742	0.00245837	0	0.952893	0.736446	0.33313	0	0.444265	0	0.391007	0	0.970536	1	1	0.960804	0	1	1	0.999121	0	0	0	1	1	0	0	1	1	0	0.463378	1	1	1	1	0	1	1	1	0	0.990482	1	0.00594732	0	0	0.0680478	0	0	1	0.713977	0.335277	0.52956	1	1	1	1	1	0	1	1	0	0	0	1	0	0	0.988742	0	0	0	0	0	0	0	0.353433	0.680158	1	0	1	0.971607	0.00575003	0	0	1	0	0	1	0	1	0	0	0.997553	1	0	1	1	0.0214572	0	0	0.957656	0.982199	1	0.977059	1	0	0.0129726	1	1	0.998068	0.99866	0.00586427	0	0.000521388	0	0	0	0.891079	0	0	1	1	0.999247	0.00423247	1	1	0.853166	0.0092081	0.499673	1	0	0.990277	0.00785367
RIAIL_96	RIAIL	1	1	1	1	0.318384	1	0.773462	0.569554	1	1	0.98334	1	1	0.956566	0.890397	1	1	1	0	0.967204	0	1	0.914331	0.0270289	0.0485658	1	1	0.0248506	1	0	0	1	1	0	1	0	0.991385	1	0	1	1	0	0.036419	1	0	1	0.495089	0.467211	0	0.963915	1	1	1	0.00289955	1	1	1	0.0133138	0.00376381	0	1	1	0.00158907	0	1	1	0	1	1	1	1	1	0	0	0.493667	1	1	0.133665	1	1	1	1	0	0	1	0	0	0.591682	0.599246	0.524095	0.952638	1	1	1	0	1	1	0	0	0.160049	1	1	0	0.718874	0	0	0	0	0	0	0	0	1	0	0	0	0	0.686444	0.621608	0.445259	1	0	0	0.996679	0	1	1	0.105316	0.757449	1	1	0	0.069499	0.560385	1	1	1	0.974731	1	1	1	0.0152833	0	0.989244	0	1	1	0	0	0	0	0	0.669769	0.958545	0	0	1	1	0.996253	0	1	0.992901	0.98325	0	0.216768	1	0	1	0.00478236
RIAIL_97	RIAIL	1	0.984906	1	0.930768	0.224327	1	1	1	0	0	0	1	1	0	0.228379	0.0839027	0.966027	0.961739	0	0.975738	0	1	1	0	0	0	0	0.897203	0	1	0.0641441	1	1	0	0	0.985354	0.0550153	0	1	0.00322308	0	0.977123	0.883855	0	0.401232	0	1	0.36583	1	0	1	1	1	0.00843014	1	1	1	0.00751611	0	0	1	0.999002	0	0.00191997	0.997588	0.994752	0	0.936034	1	1	1	1	0	0.971173	0.834898	0.284806	1	0	1	0	0	0	0.797739	1	0	0	0.312373	0.660211	0.59635	1	0	0	0	0	0.977313	0	0	0	0.134141	0	1	0	0	1	0	0.00127453	0	0	0	1	0	0.464292	0.712744	0.646428	0	1	0.892795	0.00859248	0	0	1	0.00271793	0	1	0.00590413	1	0.00943804	0	0.985468	0	0.571666	0.0478957	0	0.485651	1	0.467218	1	1	0	0.887302	0.933558	0.178117	0.0992973	1	1	1	0.995676	0.0104033	0	0	0.000380361	0	0.322215	0.95628	0.000604762	0	1	1	1	0.00259844	1	0.975431	0.94107	0	0.407972	1	0	0.993604	0.00738789
RIAIL_98	RIAIL	1	1	1	1	0	0.957549	1	0	0	0	0	0	0	0.000716839	0	0	1	0.996896	0	0.993462	0	1	1	0	0	0	1	0	1	0	1	0.950389	1	0	0	1	0.115958	0	0.547902	0.00373197	0	0.942879	0	0.272475	0	0	1	0	1	0	1	1	1	0	1	1	1	0	0	0	1	0.999588	0	0	1	1	0	1	1	1	0.999379	1	0	1	1	0.617678	1	0.191136	0	0.995316	0.995731	1	0.988047	1	1	1	1	0	0.270347	0	0.964092	1	1	1	0	0.995247	1	0	0	0.123278	1	0	0	0.969165	0	0	0	0	0	0	0	0.0267516	0.0201604	0	0.981457	0	0	0.99134	1	1	0	1	1	0	1	0.00753616	1	1	0.00701486	0	1	0	0.0036432	0.693263	1	1	0	0.0459649	0	0	0	1	1	0.295164	0	0	0	1	1	1	1	1	0.969125	0	1	1	0	1	0.970808	0.00406997	1	1	0.733136	0	0.92411	0	0.975231	0	0.814293
RIAIL_99	RIAIL	0	0	0	0.0582302	0.101989	0	0	0	0.00186379	0	0	0	0	0.00168859	0	0	0.983753	0	1	0.561565	0	1	1	0	0	1	0.279777	0.0122323	1	0	0.612519	0	1	0	0	1	0.0387786	0	0.880432	0.00202732	0	1	0.84928	0.268662	1	0	0.462017	0.403404	0.867144	0	0	0	0	0	1	1	1	0	0	0	1	1	0	0.000736628	1	1	0	0	1	1	1	1	0	1	0.333397	1	0.954859	0.0649759	0	1	1	1	0.823918	0	1	1	1	0.251443	0	1	1	1	1	0.997105	0	1	1	0	0	0.0223864	1	0	1	0	1	0.996383	1	1	1	1	1	0.986494	0.946699	1	0.0122976	1	0.996628	0	0	0	1	0	0	1	0	1	0	0	1	1	0	1	1	0.0414116	0	1	0.559603	0.939421	0.961206	1	1	0	0.0110662	1	1	0.998468	1	0	0	0	0	0	0.292468	0.981529	0	0	1	1	1	0.00281015	1	0.988593	0.98152	0	0.528717	1	0	1	0.00693149
RIAIL_1	RIAIL	0.11689	0.0819405	0	0	0.260591	1	0.234954	0.00518013	0	0	0	0	0.00178028	0	0	0	0	0	1	0.059772	1	0	0.313709	0.988868	0.982764	0	1	0	1	0	1	1	1	0	0.0278711	1	0	0	0	0.0675862	1	0.217886	0	0.627171	0	1	1	0	1	0	0	0	0	1	0	0	0	1	0.991069	1	0	0	0.997687	1	0	0	0.511199	0.00998897	0	0	0	0	0.995192	0.00464635	0.0286427	1	0.983963	0	0	0.996944	1	1	0.980571	1	0.835221	1	0.319696	0.193415	0.336836	0	1	1	1	1	0	1	1	0	0	0.340832	0	1	1	0.125294	1	1	1	1	1	1	1	1	0.935744	0.874149	0.022598	1	0.993911	0	0	0	0	0.00273828	0	1	0	0.997251	0	0	1	1	0	1	0	0	1	1	1	0.139596	0	0.337991	0	1	0	0.839348	0.712735	1	1	0	0	0	0	0	0.221749	1	0.000552167	0	1	1	1	0	1	1	1	0	0.279292	1	0	1	0.00681866
RIAIL_2	RIAIL	1	1	1	0.929971	0	1	0.193051	0.0113826	0	0	0	0	0.00361442	0	0.0101868	0	0.263095	0.33611	0	0.520082	1	0	0.398401	1	1	0	0.514336	0.0221394	1	0	1	0	0	1	1	0	0.984466	1	0.00376655	0.97774	0.990573	0	0	1	0	0	0	0.357325	0	1	1	1	0.946857	0	1	1	0.998712	0.00279158	0.00155708	0.00121299	1	1	0	0	1	1	0.0057843	0.661449	1	1	1	1	0.0353877	1	0.4659	0.382825	1	0	0	0.683813	0	0	0.0610132	0	0	1	1	0	0.426605	0	1	1	1	1	0	1	1	0	0.0142914	0.0576613	1	0.027185	0.00295737	0.11361	0	0	0	0	0	0	0	1	0.753498	1	0.0377762	1	0.959417	0.00577957	0.00331422	0	1	0	0	1	0	1	0.00131339	0.00122372	1	1	0	1	0	0	0	1	0.591906	0.904706	0.916278	1	0.965382	0.0447175	0	0	0	1	1	0.00696395	0.0014006	0	0	0	0.49904	1	0	0	1	1	1	0.00206925	1	1	1	0.0062386	1	1	0	1	0.00353266
RIAIL_3	RIAIL	0	0	1	0.286629	1	1	0.902761	1	0	1	1	1	1	1	1	0.990235	0	0	1	0.025546	0.996505	0	0.332565	1	1	1	0.617971	0	1	0	0.687731	0.0255521	0	1	1	0	0.991547	1	0	0.975281	1	0	0	0.781878	1	0	0.378546	1	0	0.967259	1	1	1	1	0	0	0	1	1	1	0	0	1	1	0	0	0.329806	0.00196518	0	0	0	0	0.996306	0.0065338	0	1	1	0.0318794	0	0.996318	1	1	0.9841	1	1	0.286031	0.258635	0.223023	0.438564	0.155413	1	1	1	1	0	1	1	0	0	0	1	0	0	0.164469	1	0.99016	1	1	1	1	1	1	0.512037	0.270967	0.421404	0.193431	0	1	1	1	0	1	1	0	1	0	1	1	0	0.0123782	1	0	0	0.481634	1	0	1	0.304195	0	0	1	1	1	0	0	1	1	0	0	0	0.000530784	0	0.606214	0.97638	0	0	1	1	1	0	1	1	1	0.0098199	0.216977	1	0	1	0.011434
RIAIL_4	RIAIL	0	0	0.0239958	0.08237	0	0.170832	0.940281	0.871879	0	1	1	1	1	1	0.986322	0.984424	0.0236468	0	1	0.0411776	1	0	0	1	1	1	0.437436	0.885354	0	1	0	0.0550539	0.0261935	1	0.984194	0	0.974329	0.980758	0.00788901	0.914199	1	0	0.0294515	1	1	1	0	0.50017	0	1	0.982969	0.981965	1	0	1	1	1	0	0	0.00144701	1	1	0	0	1	1	0	1	1	1	1	1	0	0.966616	0.674206	0.857987	0	0	0	0.995639	1	1	0.23556	0.114111	0	1	0.500365	0	1	0	1	1	0.994947	0.996073	0	1	1	0	0	0.540215	0	1	0	1	0	0	0	0	0	0	0	0.303437	0	0.238518	0.950115	0.552821	0.756322	0.22047	0	0	0.65935	0	0	0	1	0	1	1	0.0963365	0	0.719886	0.739183	1	1	0	1	0	1	0.952058	0.976545	1	0	0.0112593	0.993019	1	1	1	0	0	0	0	0.00064953	0.23583	0.956084	0	0	1	1	1	0.00265946	1	1	0.986432	0.00754268	0.188626	1	0.00689936	1	0.00701037
RIAIL_5	RIAIL	0	0	0	0.0763312	1	1	0.806723	0	1	1	1	0.986073	1	1	0.979625	1	0	0.475265	1	0.136763	0	1	0.936093	0	0	0.436905	0.453011	0.763176	0	1	0.0422283	1	1	0	0	1	0.0220101	0	1	0.00221333	0	1	0.907191	0.388711	1	1	0	1	1	0.0142025	0	0	0.0285625	0.967414	0	0	0	1	1	1	0	0	1	1	0	0	1	0	0	0	0	0	1	0.0344019	0.0844905	0.96358	0	0	1	0	0.0690632	0.185948	0.156997	0	0	0.323044	0	1	0.455018	0	0	0	0.00806886	0	1	0.00455365	0	1	1	0.945719	0	1	1	1	1	0.995117	1	1	1	1	1	0	0.78675	1	1	0.687633	0.673869	1	0.739629	1	0	1	0	1	0	1	0	0	1	1	0.198403	0	1	0.244458	0	1	0	0.444501	1	0.310103	0	1	0.481177	0.123195	0	0	0	0	0	0.00222446	0	0	0	0	0	0	1	1	0	0.513514	0	0	0	1	1	1	0	1	0.0558162
RIAIL_6	RIAIL	1	0.987865	0.984056	0.921308	0	1	1	1	1	1	1	0.990832	1	0.988371	0.985532	1	0.0457555	0	1	0	0	1	1	0.774237	0.485063	1	0.372209	1	0	1	1	1	1	0	0	0.993211	0.0567031	0	0.907082	0	0	1	0.925594	0.392548	1	0.404952	0	1	0	0.534708	0.0360247	0.0343359	0	1	0.0010747	0	0	1	1	1	0	0	1	0.995821	0.00129485	0	1	0	0	0	0	0	1	0.0102584	0.0681614	0.955334	0.0558257	1	1	0.00578053	0	0	0	0	0	0	0	0.660693	0.675961	1	0	0	0	0	0.994805	0	0	1	1	0.088033	1	0	1	0.271819	0.859869	1	0.9905	0.998315	0.999315	1	0.998382	1	0.906204	0	0.0765258	0.993799	1	0.00868591	0	0	1	0	0	1	0	1	0	0	0.997423	0.988789	0	1	1	0.0682364	0	0	1	0.853993	0.753126	0	1	0	0	0.973629	0	0.993783	1	0	0	0	0	0	0.797841	1	0	0	1	1	1	0	1	1	1	0	1	1	1	0	0
RIAIL_7	RIAIL	0.980834	1	1	0.937073	0	0.863269	1	0.839583	1	1	0.991241	0	1	0.990452	0.989308	1	0.0234166	0	1	0	0.993379	0	1	1	1	0	0.609242	0	1	0.0424849	0	1	0.113862	0.480964	1	0	0.979205	1	0	0.903898	1	0	1	0.775153	1	1	0	0.442166	0.306959	0	1	1	1	1	0	0	0	1	1	0.991653	0	0	1	1	0	0	0.763079	0.000959422	0	0	0	0	1	0	0	0.981128	1	0.0364078	0	0.996167	1	1	0.895941	1	0	1	1	0.117018	0.192892	0	0	1	0.993917	1	0	1	1	0	0	0.629779	0	1	1	0.0957835	1	0.994645	1	1	1	1	1	0	0.90963	1	0.0702506	1	1	0	0.012351	0	0	1	1	0	1	0.00352037	1	1	0	1	0.994124	0	0	0	0.96868	1	0	0.24128	0	0.704128	0	0.530397	0.134186	0.99041	1	1	1	0	0	0.000585998	0.000575811	0	0	0.989116	0	0	0.987637	1	1	0	1	1	0	0.0351413	0	1	0	1	0.00773536
RIAIL_8	RIAIL	1	0.695468	0	1	0.748409	0	0.901213	0.820896	1	1	1	1	1	1	1	1	0	0	1	0.0482371	1	0	0.29373	1	1	1	1	0.0281753	1	0	0.616473	1	0	0.920303	1	0	0.993211	1	0	0.974614	1	0	0.0420301	0.775222	1	1	0	0.250493	0	1	1	1	0	1	1	1	1	0.007805	0	0	1	1	0	0	0.998383	1	0	1	1	1	1	1	0	1	0.992714	0.0449027	0	1	1	0.0140984	0	0	1	1	1	0	0.274162	0.644054	0.445505	0	1	1	1	1	0	1	0.994851	0	0.0368793	0.466367	0	0.564483	1	0.194497	1	0.974393	1	1	1	1	1	0.874178	0.477825	0	0.965698	0	0	1	1	0.987743	0	1	1	0	1	0.00386611	1	1	0	0	0.996991	0	0.00747117	0	1	0	1	0	0	0.632808	0.979894	0	0	1	1	1	1	0	0	0	0	0	0.490835	0.169533	1	1	0	0	0	0	0	0	0	0.995284	1	0	1	0	0.557285
RIAIL_9	RIAIL	0	0.287557	0.119817	0.103173	1	1	0.94106	0.835747	1	1	1	0.99438	1	1	0.994123	1	0.0141609	0	1	0.0100605	1	0	0.157488	1	1	1	0.413998	0.583576	0.393077	0.269533	1	0.547444	0.711728	0	0.00612472	1	0.0647208	0.0270924	0.873585	0.00444884	0	1	0.870941	0.430705	1	1	0.455153	0.512769	0.108934	1	1	1	0.941032	0	1	1	1	0.0128839	0.00511011	0.00326718	1	1	0	0	0.99124	0.979232	0.192179	0.425518	0.912311	0.980938	0.972094	0.8783	1	0.566808	0	0.882703	0.890972	1	0.0267418	0.86823	0.848533	1	0.82478	0.575132	0.244724	0.462274	0.630429	0.400174	1	0	0	0.0134925	0.0104409	0	0.989131	0	0.0089833	1	0.871109	0	1	0.0390538	0.918953	0	1	0.998548	1	1	1	1	1	0.989953	0.944548	1	0	0.976969	0.987512	0	0	0.00333176	1	0.00290388	0.00319218	1	0.00348864	0.996366	0	0	0.99202	0.931399	0	1	0.830198	0.102059	0.0433214	1	1	0.949133	0.951316	1	1	0	0.0135588	1	1	0.997238	1	0	0.00734684	0.00323003	0.0030583	0.0393916	0.0435275	1	0.00361562	0	0.985601	1	0.996242	0.0204807	1	1	1	0.0308885	1	0.989131	0	1	0
RIL_101	RIL	0	0.0127915	0.0129855	0.189327	1	0	1	0.946654	1	1	1	1	1	1	0.955332	1	0.711544	0.802158	1	0.815544	0	1	1	0	0	0.798383	0.703739	0.159319	1	0.0853513	0.627239	0.0267282	0	0.989307	1	0	1	1	0.00579791	1	1	0	0	0.827225	0	1	0	0.529346	0.0600211	1	1	1	1	0.00200149	1	1	0.999348	0.00331774	0	0	1	0.999346	0	0.000619049	1	1	0.00981833	0.886133	1	1	1	1	0	1	0.992255	0.0560118	0	0.99215	1	0.00949897	0	0	0.0445775	0	0	0.862355	0.836249	0.531272	0.355119	0	1	0	0.0629847	0.0658438	1	0	0.0251291	1	1	0.971997	0	1	0	0.921697	0	0	0	0	0	0	0	0.068444	1	0.0255113	1	0	0.0405182	1	0.993629	0.993578	0	1	1	0	1	0.00291241	0.996219	1	0	0.0222573	1	0	0	0	1	0	0.521601	0.965292	0.953436	1	1	0	0.0286573	0.99202	1	1	0.997188	0.00393476	0.00107913	0	0	0	0.85023	0.95172	0	0	1	0.996919	1	0.00314411	1	1	1	0	0.161506	1	0	0.993489	0.00611421
RIL_102	RIL	1	0.963401	1	0.856144	0.874016	0	0	1	1	1	1	0.993812	1	0.994793	0.994645	1	0.021039	0.0121727	1	1	1	0	0.307697	1	1	0	0.557632	0.601898	0.728136	0	0.629956	1	0.974168	0	0	1	0	0	1	0.00186797	0	0.967716	0.951222	0.285731	1	0	0.514955	0.434467	0.0499734	1	0.900815	0.875752	0.230618	1	0.00149874	0.00163298	0	0.989698	1	0.991937	0	0	0.995697	1	0	0	0.824692	0.00710564	0.00317101	0.0071837	0.00882558	0.011389	1	0.0568839	0.226213	0.976788	0	0.202986	0	0.953415	0.968272	0.97739	0.163805	0.172824	0	0.26808	0.391153	0.692021	0.665576	0	0	0.00804816	0	0.00544499	1	0	0	1	1	1	0	1	0	0.837387	0	0.000776182	0	0	0	0	0	0.155317	0.358554	0.42101	0.97327	0	0.446981	0.209044	0.0512228	0	0.993416	0	0.00442048	1	0.0026056	1	0.00265994	0.0036424	0.985793	1	0.295352	1	1	0.0417582	0	0.100851	0.5475	0.195033	0.297901	0.173367	0.241705	0.955638	0	0.315644	0	0	0	1	0.997324	1	1	1	0.973276	0.0121125	1	1	0	0	0.0133447	0.893419	0.00355036	0	0	1	0.929951	0.0426325	0.995233	0	0.92488
RIL_103	RIL	1	0.990065	1	0.618856	0.244645	1	0.0224865	0.00290465	0.0011675	0.00102483	0	0	0	0.000939084	0	0	0.995258	0.993244	0	0.972159	0	1	0.962502	0.0178414	0.0128387	0.523049	1	0	0.899412	0	1	0.0153695	0	1	1	0	0.266848	0.959723	0	0.939187	0.971826	0.00837042	0.0244334	0.774276	0.569776	1	1	0.727134	0.956981	0	0.115749	0.0958254	0	0	1	1	0.992893	0.0115721	0	0	1	0	1	1	0.0650841	0	0.255927	0.00051458	0	0	0	0	0.994931	0	0.0380458	1	1	0	0	0.996379	1	1	0	0	0	1	0.861502	0	0.133559	0.00710507	1	0.993889	1	1	0	1	1	0	0.0116524	0	1	0	0.917121	0.966635	0.979709	0.990233	0.980042	0.966534	0.940801	0.958141	0.915438	0.97227	0.942735	0.549423	0.0278584	1	0.992507	0	0	0.00226978	1	0	0	1	0	0.996662	0.00174753	0	1	1	0.211074	0.992358	1	0.0249521	0.00803618	0	0.291889	0	0	0	1	0.829418	0	0.201514	0.104937	0	0.0403432	0.995875	1	1	1	1	1	0	1	1	0	0	0	1	0	1	0.0160356	1	0.851634	0	1	0	1
RIL_105	RIL	0	0.0100429	0	0.488761	0.746931	0	0.943687	0.869087	0.890022	0.918465	0.962937	0.982978	1	1	1	1	0.13971	0.0874759	0	1	0	0	0.436635	1	1	0	0.686301	0.676858	0.813205	0	0.759482	0.0336495	0	1	0.992201	0.00844093	0.984679	1	0	0	1	0	0.0244059	0.873842	0	1	0.391013	0.483177	1	0.0708742	0	0	1	0	1	1	0.998375	0.0029879	0	0.00325062	1	0.992838	0.000955788	0.00072615	1	1	1	0	1	1	1	1	0.0040571	0.997898	0.995422	0.463555	0	0.987218	0.992132	0.0686538	0.0699049	0	0.0565805	0	0	1	0.714939	0.425416	0.455029	0.309423	0	0	0.0116603	0.0100736	1	0.0156351	0	1	0.958501	0.250625	1	0.134613	0	0.959556	0	0	0	0	0	0	0	0.0706823	0.190082	0.215251	1	0	0.687584	0.899344	0.748394	0.845027	0.435487	1	1	0	1	0.0431506	0	0	1	1	0	1	1	0.0679088	0.0470333	0.258128	0	0.230628	0.300528	0.25961	0.301327	0	0.746771	0.310031	0	0	0	1	1	0.995239	0.994786	1	0.93461	0	0.997661	1	0	0	0	0.915648	0	0	0	1	0.92648	0	1	0	0
RIL_106	RIL	0.98054	0.978777	1	0.821969	0.738389	0.698447	0.866843	1	0.98259	0.984283	0.983288	0.98148	0.966809	0.969919	0.949487	0.754961	0.0103148	0.849142	0.910804	0.483593	1	0	0.052276	0.937723	0.908684	0	0.141535	0.272706	0.256164	0.788336	0.55073	0.695816	0.673173	0	0.0418903	0.863631	0.124138	0.0488893	0.735465	0.0432243	0.0563575	0.734255	0.849888	0.674095	1	0.781793	0.520741	0.290628	0.821019	0.455409	0.0798601	0.044977	0.233595	0.471976	0.07178	0.0755529	0.169459	0.822926	0.869287	0.375429	0.0187688	0.0321943	0.181276	0.120711	0.0130352	0.013065	0.0501875	0.00530197	0.00931368	0.0252697	0.0270593	0.0586945	0	0.0104469	0.0132898	0.929258	0.969669	0.016746	0.013344	0.82109	1	0.949865	0.954119	0.926161	0.850707	0.535278	0.66262	0.783641	0.805885	1	0	0.00388784	0.00320502	0.00245051	0.916864	0.00822599	0.00901697	0.910597	0.937903	0.929708	0.7468	0.912932	0.496601	0.170488	0.310062	0.842009	0.954454	0.98713	0.991278	0.982403	0.893545	0.391071	0.348425	0.666794	0.413143	0.224151	0.442655	0.140778	0.0416625	0.0357367	1	0	0.0127753	0.976515	0.963439	0.997027	0	0	0.988851	0.963094	0.84991	0.957098	0.976824	0.303738	0.0745565	0.100562	0.744939	0.405237	0.153042	0.13618	0.100088	0.188631	0	0.0819377	0	0.0159694	0.018676	0.902031	0.958213	0.96314	0.985687	1	0.216513	0.0196441	1	0.984854	0.0385753	0.0244106	0.0330662	0.841073	0.330769	0.172743	0.341207	0.984638	0.827172	0	0	0.0292867	0.129173
RIL_107	RIL	1	0.986536	1	0.873241	0.0908198	1	0	0.00322173	0	0.00102326	0	0	0	0.000730144	0	0	0.996957	1	0	1	0	1	1	0	0	1	1	0.016136	1	0	1	1	1	0	0	1	0.0781675	0	0.725606	0.00177838	0	1	1	0	1	0	1	0	1	0	0	0	0	0	1	0.999264	1	0	0	0	1	1	0	0	1	1	0	1	1	1	1	1	0	1	1	0.346886	0	0.951006	1	1	1	1	0	0	0.0617031	1	1	0.0395961	0.0879029	0	1	1	1	0.996139	0	1	1	0	0	0.136899	1	0	0.00443551	0.819781	0	0	0	0	0	0	0	0	0.0165497	0.0109868	0.985489	0	0	0	1	1	0.00133785	1	1	0	1	0.00710756	1	1	0	0	1	0	0	1	1	1	0	0	0	0	0	0.988259	1	1	0	0	0	1	1	1	1	1	0.976549	0	1	1	0	0	0	0	0	0	0	1	0.951562	0	1	0	1
RIL_108	RIL	0	0.0319345	0	0.138131	0.130875	1	0.0605041	0.00529859	0	0	0	0.00205732	0	0.0017475	0	0.00330411	0.990076	0.985916	0.0113718	0.929074	0	1	1	0	0	0.80882	0.894288	0.949328	0	0.885707	0	1	1	0	0	1	0.0259771	0	0.607095	0.00240412	0	0.974512	0.921493	0.0834014	1	0	0.441688	0.780135	0	0.891119	0.671784	0.797828	0.73026	0	1	0	1	0	0.00839517	0.00487967	1	0.99899	0.00205768	0	0.99721	1	0.0103779	0.851301	1	1	0.999101	1	0.00270553	0.998132	0.995528	0.199778	0	0.990213	1	0.0552014	0.0701263	0.105292	0	0	0	0.900601	0.838291	0	0.25896	0	1	1	1	1	0	1	1	0.00836966	0.0172227	0.144138	1	0	1	0.0217904	1	0.998227	1	1	1	1	1	1	0.958619	0.909046	0.0241471	1	0.987652	0	0	0	0.81798	0	0.0952773	0	1	0.126937	0.798566	0.909734	0.2915	0	0.304631	0.113531	0	0.505862	0.958926	1	0.221697	0.686629	0.664659	0.82912	1	0.264848	0.681178	1	1	0.85864	0.908279	0.922514	1	0.991377	0.993914	0.989375	0.82589	0	1	0.996733	0.0243395	0	0.0382842	0.957994	0.00846402	0	0	0.995963	0.963772	0	1	0.0157284	0.550564
RIL_109	RIL	0	0	0	0.097714	0.0950883	0	1	0.019327	0	0.000716623	0	0	0	0.00068387	0	0	0.99825	1	0	1	0	0.998603	0.995527	0	0	0	0.649503	0.0164375	1	0	1	0.0618627	0	0.961156	0.992002	0.00981217	0.985631	0.984765	0	0.972147	1	0	1	0.761137	0	1	0.341829	1	0	0.910112	0.820697	0.878972	0.727303	0	1	1	1	0	0.00176991	0.00151395	1	1	0	0	0.998703	1	0	0.951182	1	1	1	1	0	1	0.989914	0.246315	0	1	1	0.828677	1	1	0.986845	1	1	0	0	0.492657	0.516375	0	1	1	0	1	0	1	1	0	0	0	1	0	1	0	1	0.990354	1	1	1	1	1	1	0	0	1	0	0.0227206	1	0.997832	1	0	1	1	0	1	1	1	1	0.00825852	0	0	0	0	0.521656	1	1	0.0356498	0	0.0457559	0.0490423	0	1	1	1	0	0	0	1	1	1	1	0.977347	1	0	1	0	0	0	0	0.979164	0.00487124	0	0	1	0.979824	0.0176164	1	0.033275	1
RIL_110	RIL	1	0.987869	1	0.887672	0	1	0	0.00294648	0	0	0	0	0	0	0	0.00309912	1	0.996666	0	1	0	1	1	0	0	0	0.353086	1	0	1	0	1	1	0	0	1	0.0583293	0	1	0.00168701	0	1	1	0.256189	1	0	0.42871	0	0.956321	0	0	0	0	0	1	1	1	0	0.00246951	0	1	1	0.000974428	0	1	1	0.00480358	0.903252	1	1	1	1	0	1	0.995852	0.113502	0	1	1	0.0184097	0	0	1	1	1	0	0	1	1	0	1	1	1	1	0	1	0.994834	0	0	0.13416	1	0	0	1	0	0	0	0	0	0	0	0	0.0186102	0	0.983292	0.00718151	0	1	1	1	0	1	1	0	1	0	1	1	0.00804608	0	0.996143	0	0	0.84023	1	1	0	0.0958905	0.144433	0.0928555	0.0543612	1	1	0.64389	0.0376131	0	0	1	1	1	1	1	0.974473	0.00761324	1	1	0	0	0	1	0	0	0	1	1	0	1	0.0127533	0.467985
RIL_113	RIL	0	0	0	0.0338133	0.739957	0	0.971971	1	1	1	1	1	1	1	1	1	0.0146889	0	1	0	0.993324	0	0.292059	0.99395	0.991255	0	0.529565	0.0161952	1	0	1	0.0284671	0	1	1	0	0.99265	1	0.00323783	1	1	0	0	0.891086	0	1	0	1	0	1	1	1	0.710815	1	0.00125212	0	0.00130975	1	1	1	0	0	1	1	0	0	0.817928	0.000518142	0	0	0	0	1	0.00269707	0.00813311	1	1	0.023373	0	1	1	1	0.168823	0	0	0.540715	0.621108	0.712875	0.672664	1	0	0	0	0	0.998043	0	0	1	1	1	0.0438137	0	0.00549368	1	0	0	0	0	0	0	0	0.0606663	0.025849	0.0147485	1	0.00626527	0	0.987486	1	1	1	0	0	1	0	0.998813	0.0014237	0	1	0.990793	0.16243	1	1	0.116196	0	0.164971	1	0.973143	1	0.891747	0.794917	0	0	0.294262	0	0	0	1	0.996203	1	0.995117	0	0.979261	0	1	1	0	0	0	0.912925	0.0135269	0	0	0.994938	1	0	0.934751	1	1
RIL_114	RIL	0	0.00779071	0	0.0295835	0.362986	0	0.928246	1	1	1	1	1	1	0.996163	0.995911	1	0	0	0.977035	0.112472	1	0	0.250461	0.99585	0.991081	0	0.649859	0.861136	0	0.112148	1	0	0.00402616	0.987909	1	0	0.984459	1	0	1	1	0	0.0182674	0.766658	0.439763	1	0.446796	0.560496	1	0	1	1	0.745993	0	0.998902	1	1	0	0.0034351	0	0.998418	0.998877	0	0.000781556	0.998346	1	0.024369	0.838613	1	1	1	1	0	0.999028	0.997375	0.0635744	0	0.980409	1	0	0.0149682	0	1	0.858644	0	1	0.512628	0.219424	0.23574	0.0793069	1	0.985863	1	1	0.0073917	0.989235	1	0.0101075	0	0	1	0.126531	0.974847	0	0.054383	0.982164	0.992694	0.996217	0.996991	0.997505	0.99352	1	0.947964	1	0.0606441	0.990706	0.994358	0	0	0	1	0	0	1	0	1	0.00702879	0	0.992471	1	0.147957	0.961387	0.95325	0.797002	0.835701	0.632699	1	0	0.463415	1	0.105271	1	0.728834	0.169589	0	0.00817489	0	0.995	1	0.992635	0.992148	0.874212	0.548773	0.00942114	1	0.993037	0.00812698	0	0.00943763	0.951394	0	0	0	1	0	0	0.976105	0.0226806	0.384987
RIL_115	RIL	0	0.00603462	0	0.0543928	0.853416	0	1	1	1	1	1	1	1	1	0.993307	1	0.0114491	0.00970883	1	0.0168248	1	0	0.231768	1	1	0	1	0	1	0	1	1	1	0	0	1	0.0342167	0	0.857926	0	0	0.937639	0.725936	0.214618	1	1	0.281864	1	0.0197863	1	0.957703	0.952782	1	0	1	1	1	0	0	0	1	1	0	0	1	1	0	1	1	1	1	1	0	1	1	1	1	0.0724066	0	0.995415	1	1	0	0	0.120724	1	0.676538	0	1	0	0	0	0	0	0.992072	0	0	1	1	0	1	0	1	0.578178	1	0.996544	1	1	1	1	1	0.981992	0.905038	1	0.0235916	0.978315	0.991764	0	0	0	1	0	0	1	0	0.996354	0	0	1	1	0.305219	0.0534303	0	0	1	1	0	0.977032	1	1	1	0	0	1	1	1	1	0	1	0	0	0	0.20913	1	0	0.00122795	1	1	1	0	0.994114	1	1	0.00809616	0.210965	1	0	1	0.0121146
RIL_116	RIL	0.0161197	0.013883	0	0	0.385938	0	0.904848	0.868307	0.938473	1	1	0	1	0.984698	0.985493	0.985737	0.0215677	0.0192206	1	0	1	0	1	1	1	1	0.670039	0.253986	1	0.134332	1	0.0383354	0	1	0.995865	0	0.992492	0.990813	0.0108845	1	1	0	0	0.840351	0.219192	0	0	0.536006	0	0.982357	1	1	1	0.00579523	1	1	1	0	0	0	0.999382	1	0	0	1	1	0.0516574	0.876527	0.997718	1	0.99921	0.999078	0.00162031	1	0.996114	0.0906681	0	0.995553	0.997213	0.0173823	0	0	0.10751	0	0.095302	1	0.539351	0.134	0.272392	0	1	1	1	1	0	1	0.993158	0	0	0	1	0.0388443	0	0.988617	0	0	0	0	0	0	0	0.0270797	0.0218979	0.0142861	0.982988	0	0	0.991717	1	0.992291	0	1	1	0	1	0.00369255	1	1	0.00649379	0.0206302	1	0.0221112	0	0.81043	1	0.728329	0.219498	0.493633	0.825296	0.97182	0	0.51523	0.108886	1	1	1	0.996428	0.0132409	0.00319679	0	0.000521103	0	0	1	0	0.00126767	1	1	1	0	1	1	0.976664	0.00473983	0.166471	1	0	0.99291	0.00288514
RIL_117	RIL	0	0	0.0120539	0.0343757	0.162282	0	0.202061	1	0	0	0	0	0	0	0	0	0.99207	0.987145	0	0.905885	0	1	0.948334	0.00995585	0.00892149	1	0.167333	1	0	1	0	1	1	0	0	1	0	0.0112371	1	0	0	1	0.951391	0.492925	1	0	0	0.531301	0	1	0.976354	0.953046	1	0.936684	0	0	0	1	1	1	0	0.00191553	1	1	0	0.00189296	0.866941	0.000814309	0	0	0	0	1	0	0	0.991095	1	0	0	0.996306	1	1	1	1	1	0.258759	0	0	1	0	1	1	1	1	1	0	0	1	1	0.933618	0.344322	0.828628	0.955324	0.108761	1	0.998479	1	1	1	1	1	1	0.954583	1	0.0148761	0.990089	0.995786	0.00501369	0	0	1	0	0	1	0	1	0	0	1	1	0.194981	1	1	0.0356612	0	0	1	0	0.232149	1	0.0669765	0.919671	0.752734	0.666653	0	0.0114187	0	1	1	1	0.997225	1	0.968029	0	1	1	0	0	0.0185134	0.939308	0	0	0	1	0.921969	1	0	1	0.0656992
RIL_118	RIL	0	0	0.0104175	0.109306	1	0	1	1	1	1	1	1	0.994758	1	1	1	0.00450769	0.00478976	1	0.014206	0.995708	0	0.198509	1	1	0	1	1	0.0164779	1	0	1	1	0	0.0035843	0.98764	0.0237393	0	1	0	0	1	1	0.465897	1	0	0	0.440062	0.0423148	1	1	1	0.872762	0.0107379	1	0	1	0.0190225	0	0.0104709	1	1	0	0.00150765	1	0	0.0184532	0.562821	0.993401	0.996696	0.996984	0.994049	0	1	0.971761	0.0610965	0	1	1	0	0	0	0.152175	0	0.192058	1	1	1	0	0.493308	0	0	0	0	1	0	0.0100464	1	1	0.254079	1	0.0934743	0	0.730253	0.993866	0.995639	0.995271	0.995714	0.997208	1	1	0.982573	0.957878	1	0	0.952727	0.996647	0	0	0	1	0	0	1	0	1	0.0043477	0	1	0.568502	0.48655	0	0	0.465555	1	0	0.480909	1	0.808097	0.673642	0	1	0.806991	1	0	0	0	1	1	1	1	1	0.959491	0	1	0.998422	0	0.014618	0.025095	0.993059	0	0	0.0157021	1	1	0	1	0	0.806423
RIL_119	RIL	1	0.968753	0.956546	0.838817	0.642377	0	0	1	1	1	1	1	1	1	0.993077	1	0.00640512	0.00643832	1	0	1	0	0.263298	1	1	0	0.462064	0.815181	0	1	0	0.946671	1	0	0	1	0.0271114	0	1	0	0	1	1	0.336894	1	0	0	0.361005	0	1	1	1	1	0	1	1	1	0	0	0	0.998271	0.998274	0	0	1	1	0.0115839	0.586645	1	1	1	1	0	1	0.229622	0.786246	1	0.0817576	0	0.995963	1	1	0.173416	0	0	0.442437	0.488762	0	0.736834	0.813513	0	0.0153678	0	0	1	0	0	1	1	0.128634	1	0	0.963634	0.0889718	1	0.99714	1	1	1	1	1	1	0.960837	0	0	0.97262	1	0.00469793	0.00333632	0	1	0	0.00270854	1	0	1	0	0	1	1	0	1	1	0.0521762	0	0.0634651	1	1	1	0.949647	1	0	0	0.667397	0	0	0	1	0	0	0	0	1	1	0	0	1	1	1	0	1	0	0	1	1	0	1	0	1
RIL_120	RIL	0	0.00900721	0	0.0449798	0.763416	0	0.903302	1	1	1	1	1	1	0.992994	0.991673	1	0	0.0145333	0.988948	0.0864377	1	0	0	1	1	1	0.128915	0.0445866	1	0	1	0	0	0	0	1	0	0.0115084	1	0.00194451	0	1	0.92106	0.366029	0	0	0.371007	0	1	0	0.00915666	0.0133297	0	0.0190691	0.995664	1	1	0	0.0557318	0.0757935	0.971158	0	0	0.0250181	0.868459	1	0.240958	0.0250652	0	0	0	0	0.982211	0	0.0215679	1	1	0.0231022	0	0.996976	0.996819	1	0.986819	1	0.949517	1	0.442257	0	0.550544	1	0	0.00820907	0	0.00558913	1	0	0	1	1	1	0.0304663	0.721659	0	1	0.976453	0.990238	0.992869	0.993661	0.995423	1	1	0.981307	0.957613	1	0	0.988342	0.996134	0	0.00443379	0	1	0.00213347	0.00200785	1	0	1	0.00182807	0	0.97955	0	0.0714901	1	1	0.145158	0	0.133894	0.564848	0.869997	0.870014	0.918146	1	0.0196099	0.015769	1	1	0.99753	0.998102	0	0	0.000653872	0	0.00644785	0.290593	0	0	0	1	0.997851	1	0.0089186	0.959146	0.870413	0.529242	0	1	0	1	0.0208558	0.517533
RIL_121	RIL	1	1	0.978896	0.917532	1	0	0.673771	1	0	0.000876496	0	0	0	0.000751255	0	0	1	0.995737	0	1	0.00216709	1	0.990479	0	0	0	1	0	0.856246	0	1	0	0	1	0.971798	0	0.9609	0.971999	0.00675457	0.92172	1	0	1	0.766775	0.413756	0	0.471376	1	0.136899	1	1	1	1	1	0	0	0	1	1	0.991781	0	0.00246405	0.992071	0.991846	0	0	0.689965	0.0270193	0	0	0	0	1	0	0	1	1	0.0353191	0	0.994744	1	1	0.985493	1	0.975603	1	0.22792	0.108444	0.181036	0.0628312	1	1	1	0.996421	0	1	1	0	0	0.148142	1	0.0518919	1	1	1	0.992062	1	1	1	1	1	0.945445	0	0.434201	0.957893	0	0.0283668	0.987847	1	0.987985	0	1	1	0	1	0.00442694	0.996814	1	0	0.0282928	0.994118	0.0138136	0	1	1	0.810518	0	0.937892	1	0.920494	1	0	0.0182625	0.991162	0.995126	1	1	0	0.853517	1	0.989757	0.986757	0.965849	0	1	0.991338	0	0	0	1	0	0	1	1	1	0	1	0	1
RIL_122	RIL	1	1	1	0.971693	0.71916	0.837897	1	1	1	1	1	1	1	0.99347	1	1	0.00763698	0.00762409	1	0	1	0	0.314722	1	1	0	1	0	1	0	0.717634	0.0422918	0.0140965	0.740165	1	0.00673149	1	1	0	0.961333	1	0	0	0.761421	0	1	0	0.372606	0	1	0.97917	0.978806	0.902566	0	1	1	1	1	0	0	1	1	0	0	0.997769	1	0	0.944683	1	1	1	1	0	0	0.988122	0.12859	0	0.986779	1	0.0117823	0	0	0	0	0	0	0.722297	1	1	0	1	0.985144	0.995001	1	0	1	1	0	0	0	1	0.0445239	1	0.188918	1	0.99221	1	1	1	1	1	1	0.766476	1	0.314373	1	0	1	1	1	0.00235932	1	1	0.00946655	1	0.00883877	1	1	0.00725677	0	0.99595	0	0	1	1	1	0.102338	0.968334	0.971014	1	1	0	0.0160538	1	1	0.998311	1	0	0	0	0.00109489	0.00274084	0.626114	0.951656	0	0	0.983341	1	1	0	1	0.993279	1	0	0.161255	1	0	1	0.00690815
RIL_123	RIL	1	0.984848	0.978324	0.902863	0.123853	1	0	0	0	0	0	0	0	0	0	0	0.996219	0.99575	0	1	0	1	1	0	0	0	0.404518	1	0.0231064	1	0	1	1	0	0	1	0.0753826	0	0.818924	0	0	1	0	1	0	0.487236	0	1	0	1	0.967348	0.968331	0.883924	0.00266221	1	1	1	0	0	0	1	1	0	0	0.997041	1	0	1	1	1	0.998329	1	0	1	0	0.962753	1	0	0	0.995641	1	1	0.979477	1	1	0	0	1	0	1	0	0	0	0	0	1	1	0	0	0.035911	1	0	0	0.940371	0	0	0	0	0	0	0	0.257119	0	0.476311	1	0	1	0.0426271	0.0171688	0	1	0	0	1	0	0.999132	0	0	1	1	0	1	1	0.022839	0	0.10183	1	1	1	1	1	0	0.00862311	1	1	1	1	0.00380497	0	0	0	0	0.382242	1	0	0	1	1	1	0	0.994938	0.992684	0.985629	0	1	1	0	1	0
RIL_126	RIL	1	1	1	0.966668	0	1	0	0.00232409	0	0.00106437	0	0	0	0.000714116	0	0	0.996817	1	0	0.994653	0	1	1	0	0	1	1	0.0632261	1	0.0284164	1	1	1	0	0	0.988083	0.0729858	0	1	0.00222479	0	1	1	0.586257	1	0	0.596171	0.699329	0.96592	0	0	0	0.0290388	1	0	0	0	0.989775	1	1	0	0	1	1	0	0.00186669	1	0	0	0	0	0	0.994955	0	0.186468	0.545069	0	1	1	0.0175133	0	0.0727554	0.076826	0.0794271	0	0	0.803818	0.639258	0.725855	0.287216	0.978177	1	1	0.996912	0.00460094	1	0.984698	0	0	0.288926	1	0.0308988	0.00615646	0.481872	0	0	0	0	0	0.000895687	0.00797314	1	0.443528	0.35389	0	0.463666	0.928415	0	0	0	1	0	0	1	0	1	0	0.00164622	1	0.997237	0.29788	1	1	0.0232316	0	0.0406003	0.780268	1	1	0.555702	0	1	0	0.241702	0	0	0	1	1	1	0.998393	1	0.989616	0	1	0.998444	0	0	0	0.976744	0	0	0	1	0.955562	0	1	0	0.840358
RIL_127	RIL	0.0185066	0.0151945	0	0.344844	0.268976	0	0.929928	1	1	1	1	0.969999	1	1	0	0	1	1	0	0.977188	0	1	1	0	0	0	0.215414	1	0	1	0	1	1	0	0	1	0	0	0.892089	0.00240091	0	1	0.897754	0.308111	0	0	0.360705	0.347424	0	1	1	1	1	0	1	1	1	0	0.00320639	0.00310459	1	1	0	0.000952462	1	1	0.0336449	0.576206	1	1	1	1	0	1	0.991894	0.0454656	0	1	1	0.00474567	0	0.0168515	0.973265	1	1	1	0.416535	0	0.612436	0	1	1	1	1	0	1	1	0	0.0207777	0	1	0	1	1	1	0.996517	1	1	1	1	1	0.986969	0.956747	1	0	1	1	0	0	0	1	0	0	1	0	0.998996	0	0	1	1	0.165752	1	1	0.0259944	0	0.0530391	0.855487	0.971554	1	0.977104	1	0	0.132355	0.983343	0	1	1	0.00624344	0	0	0	0	0.74586	0.909369	0	0	1	1	1	0	1	0.670249	0	1	0.949425	0.0627117	1	0	0.422598
RIL_128	RIL	0.0403059	0.0272	0	0.0818713	0.635813	0.0515112	0.946314	0	1	0	1	0.98949	1	1	0.993969	1	0.0155937	0	1	0.0334494	1	0	0.264289	1	1	0	0	1	0.0287374	1	0	0.660845	0.850379	0	1	1	0.125589	0	0	0.0121194	0	0.898241	0.765377	0.36389	1	0	0	0.363617	0.0240524	1	1	1	0.932053	0	0.998975	1	1	0	0.0019342	0.00164018	1	0.998827	0	0	0.997151	0.994164	0.0279633	0.768146	1	1	1	1	0	1	0.51644	0.467497	0.933969	0.0358151	0	0.996468	1	1	0.103761	0	0	0.366983	0.479977	0.673575	0.716236	1	0	0	0	0.00902176	0.991809	0	0	0.993681	1	1	0	0.854507	0	0.772506	0	0	0	0	0	0.000666784	0	0.294221	0.531714	1	0.0804689	0.625732	0.95374	0.00408966	0	0	1	0	0	1	0	0.998078	0.0016038	0	0.995533	1	0.224979	1	1	0.0733914	0.0164499	0.0930305	1	0.972295	0.955474	1	0.993323	0	0.00971083	0.994714	1	1	0.997907	0	0	0.000688525	0.000509311	0	0.0841677	0.924428	0.000928223	0	1	1	1	0	1	1	0	0.0203259	0.257168	0.99132	0	1	0.0115976
RIL_129	RIL	0.89523	0.878959	0.799989	0.442352	0.288474	1	0.642144	0	1	1	0.988378	0.989589	1	0.991103	1	0.980414	1	1	0.416449	1	0	0.940494	0	0.277009	0.374016	0.277581	0	0.0269683	1	0	0	1	1	0	0	0.985689	0.0399415	0.0165516	0.883898	0.00279248	0	1	0.928452	0.203605	1	0.578177	0.50659	0.35567	0.900644	0.0476237	0	0	0.0299933	0.977518	0.00171085	0	0	1	0.994856	1	0	0.0014465	1	1	0.00093276	0.00103048	0.92283	0.000308606	0	0	0	0	1	0	0.00994171	0.988048	1	0.0147724	0	1	1	1	1	1	0.986992	0	0.145021	1	0.92996	0.992371	0	0.00780983	0	0	0.99886	0	0.00609507	1	1	0.993942	0	1	0.014589	0	0	0	0	0	0	0	0	0.0671124	0.030369	0.0198245	0.915367	0.00640007	0.00775331	0.990345	0.989135	1	0	0.992403	1	0	1	0	1	0.993867	0	1	0.991695	0.0208411	0	0	1	0.757178	0.128671	1	0.226556	0	0.237792	1	1	0.211877	0	0	0.0288157	0.991935	0.989796	0.99137	1	0.969107	1	0	0.9972	1	0	0	0.0175287	0.927981	0	0	0	1	0.984694	0	0.991241	0.0308146	1
RIL_130	RIL	0	0.0143658	0.0206629	0.0361444	0.400394	0.263073	1	0.884312	0.907777	0.943861	0.956198	0.966321	1	0.963671	0.951584	0.942564	0.0473251	0.028904	0.948951	0.913135	0.911785	0.248258	0.51192	0.868545	0.868286	0.0698394	0.256239	1	0.12534	0.180457	0.0470052	0.642928	0.412828	0	0.0236626	0.106546	0.0534092	0.035816	0.119739	0.0327685	0.033062	0.135802	0.306465	0.856198	0.298367	0.220649	0.142856	0.294527	0.299545	0.437507	0.226829	0.334509	0.530473	0.0149615	0.990667	1	0.991218	0	0	0.00744003	0.261511	0.0318523	0.0106296	0.00816309	0.954331	0.948981	0.19261	0.556037	0.979669	0.981454	0.95318	0.803931	0.0252872	0.413206	0.459491	0.775471	0.804922	0.0681575	0	0.669329	0.784866	0.766617	0.79385	0.741291	0.695116	0.368403	0.435827	0.677951	0.794259	0.796788	0.0447739	0.0118498	0	0.0079198	1	0.016913	0.0216867	0.936318	0.950909	0.870155	0.156072	0.530538	0.955248	0.969411	1	0.998926	1	1	1	1	1	0.9965	0.987641	0.950912	0.872302	0.78099	0.690614	0.105087	0.111708	0.115693	0.777263	0	0.0488144	0.962939	0.799601	0.958263	0.104161	0.0893836	0.795247	0.458798	0.257454	0.688139	1	0.157894	0.0669505	0.100314	0.552803	0.460947	0.307053	0.0939195	0.0459636	1	0.655095	0.289218	0.194345	0.115611	0.150037	0.351097	0.847603	0.857825	0.74524	0.678736	0.0944397	0.270967	0	0.308388	0.433158	0.206083	0.198753	0.902925	0.25729	0.133307	0.214425	0.594704	0.353699	0.0471056	0.81385	0.338379	0.10033
RIL_131	RIL	1	0.979584	1	0.241127	0.0835498	1	0	0	0	0	0.00212449	0	0.00129937	0	0.00152496	0	0.983256	0.982259	0.00606448	0.767495	0	1	1	0.00725868	0.00870835	0	1	0	0.478697	0.358754	1	0.0201213	0	1	1	0	1	1	0	0.966376	1	0	0.0116605	0.890782	0.567341	1	0.572108	0.67718	1	0.769504	1	1	0.87964	0.0210291	0	0.973557	0.961367	0	0	0.0118946	1	0.998374	0.0020572	0	1	1	0.0101829	0.271546	1	1	1	1	0.213516	0.911149	0	1	0.978841	0	0.00991952	1	1	0.986647	0.979551	1	0.876178	0.50515	0.490164	0	0.553773	0	1	1	1	1	0	1	1	0	0	0.0626524	0.914603	0.0767875	0	0.910603	0	0	0	0	0	0	0	0.318926	0.482292	0	0.717673	0	0.770914	0	0	0	1	0	0	1	0	0.995348	0.00259741	0	0.995551	1	0.139606	1	1	0	0	0	0.398505	0.0825734	0	0.095162	0	0.985372	0.872299	0.29727	0.0169133	0	0	1	1	1	1	1	0.973761	0.00877522	1	1	0	0	1	0.217958	0	0	0	0.99736	1	0	1	0	1
RIL_132	RIL	1	0.98804	1	0.82988	0	1	0.156762	0	0.00085643	0	0	0	0	0	0	0	1	0.997578	0	1	0	1	1	0	0	1	0.331276	1	0	1	0	0.203953	0	0.974482	0	0	0	1	0	0.907461	1	0	0	1	0	0.372222	1	0.679929	0.946168	0	0	0	0	1	0	0	0	1	1	1	0	0.00189882	1	0.997811	0	0	0.810493	0.000988577	0	0	0	0	1	0	0	0.986074	0.982312	0.0373381	0	1	1	0.991159	0.974874	1	0.936979	0	1	1	0.71727	1	0	0	0	0	1	0	1	1	1	1	0	1	1	1	1	0	0.18368	0.93509	0.955827	0.953606	0.964815	1	0.968954	0.938887	0	1	1	0	0	0	0.996311	0	0	1	0	0.998618	0	0.00129665	1	1	0.1556	1	0.997377	0.102691	0	0	0.635948	0.947275	0.944768	1	1	0.0155243	0.0182688	1	1	0.998302	0.998454	0	0	0	0	0	0	0.992471	0	0	1	1	0.99771	0	1	0.995086	0.99129	0	0.264648	1	0	1	0.00503031
RIL_133	RIL	0.0165188	0	0.0591911	0.573153	0.247261	0.0169584	0.816129	1	1	1	1	1	1	1	1	0	0.946172	0.965103	0	0.958417	0	1	0.980193	0	0	0	0.726143	0	1	0	1	0.0213741	0	1	1	0.0143626	0.918311	1	0.00673009	0	0.966934	0	0.0772176	1	1	0	0	0.320328	0	1	1	1	1	0	1	1	1	0.00602306	0	0.0024517	1	1	0	0	0.998245	0.99803	0.0367124	0.212881	0.846429	0.997301	0.997735	0.990557	0.010924	0.995611	1	0.0541787	0	1	0.995703	0.00851687	0	0.0185622	0.983193	1	1	0	0.23226	0.407643	0	1	1	0.989265	1	1	0	1	1	0	0	0	0.941418	0.0977645	1	0	1	0.99803	1	1	1	1	1	1	1	0.927105	0	1	0.994832	0	0	0	1	0	0	1	0.00164442	1	0	0	0.9965	0.980491	0	1	1	0.0231572	0	0	0.650412	0	0	0	0.0382848	1	0	0.156957	0	0	0	1	1	1	1	1	0.932353	0	1	1	0	0	0	1	0	0	0	1	0.91286	0	1	0	0.766107
RIL_134	RIL	1	1	0.986432	0.971163	0.858195	1	1	1	1	1	1	1	1	1	1	1	0	0.00986481	1	0	1	0	0.227583	1	1	0	1	0	0.821571	0	0.718947	0	0.368327	0	1	0	0.9724	1	0	0	1	0	0	0.82719	0.566529	0	1	0.725186	1	0	0	0	1	0	1	1	0.999014	0	0	0.00132761	1	1	0	0	1	1	0.00365422	0.933561	1	1	1	1	0	1	0.989877	0.487802	0	0.95099	1	0.889771	1	1	0.104355	0	0	0	0	1	0.483313	1	0.0174398	0.0130197	0.0109245	0	1	0	0	1	1	1	0.0547702	1	0	0.977016	0	0	0	0	0	0	0	0.252104	0.316947	0.261422	0.741414	0	0.870183	0	0.0836005	0.0381274	1	0	0.00370555	1	0	1	0.00617877	0	1	1	0	0	0	0.82747	1	0.784326	1	0.317603	0	0.632	0	0	0	1	1	0	0	1	1	1	1	1	0.197897	0.0101538	1	1	0	0	0	1	0	0	0	1	0.930163	0	0.997156	0	0
RIL_135	RIL	0.980972	0.962095	0.922657	0.833754	0.938374	1	1	0.568129	1	0.992875	1	1	1	1	1	0.990882	0	0	0.98992	0.12917	1	0	0.224569	1	1	0	0.344694	0.0259355	1	0	1	0.917126	0.970122	0	0	1	0	0	1	0	0	0.974669	0.926888	0.173651	0.563287	0	0.42941	0	0	0	0	0	0.0472803	0.952454	0	0	0	1	0.9903	1	0	0	1	0.981348	0	0	0	0	1	1	0.929551	1	0	0.548639	0.51743	0.652393	0.932617	0.0173168	0.0106087	0.986274	1	1	0.293197	0	0	1	0.67787	0.3147	0.433235	1	0	0	0	0.00531614	1	0	0.0054836	1	0.993012	1	0	0.933678	0.00271301	0.586983	0	0	0	0	0	0	0	0.114093	0.0440138	0.0218338	1	0.0222284	0.0282269	0.97229	0	1	0.00351127	1	1	0	1	0	0.949021	0	1	0.957814	0.661479	1	1	0.304859	0	0	1	0.66971	0.628848	1	0.102177	1	1	0.239967	0	0.0288421	0.0172348	1	1	1	1	0.992337	0.769809	0	0.9986	1	0	0	0	0	0	0	0	1	0.96643	0.0158516	1	0.0195794	0
RIL_136	RIL	1	0.973083	0.961991	0.924638	1	0.770753	1	0.782643	0.992925	1	0.995812	0.995749	1	0.995389	1	1	0.0421709	0.0397007	0.977111	0	1	0	1	0.995364	0.990359	0.544838	1	0.245163	0.629374	0.764204	0.650247	0	0	1	1	0	0.988106	0.987843	0	0.96133	1	0.0036031	0.0167421	0.889701	0	1	0.500859	0.537114	1	1	0.88946	0.917787	1	0	0.998762	0.998714	1	0.0137696	0	0.00444603	1	1	0.00591915	0	0.996798	0.996744	0.11234	0.206255	0.869162	0.988261	0.983929	0.788037	0	0.307003	0.131768	0	1	0.0761632	0	0.956676	1	1	0.792378	0.590383	0.585914	0.75296	1	0.463234	0.50149	0.503323	1	0	1	0	0.972192	0.0322521	0	1	1	0.961015	0.198249	0.829331	0.00240568	0.823787	0	0	0	0	0	0	0	0.374953	0.606036	0	0.5293	1	0.566187	0.08172	0.0251707	0.0287569	1	0.00518168	0	0.99721	0.0366581	0.996998	0	0	0.996045	1	1	0.993937	1	0.0611268	0.012287	0	0.277798	0.10343	0	0.127968	0.133678	0.915612	0.631388	0.399178	0.0345483	0.0104129	0	1	1	1	0.993496	1	0.762934	0.0352695	0.985167	1	0.129667	0	0.491772	0.0818214	1	0.905261	0.800875	0.0444663	0.636507	1	0.029703	0.973296	0
RIL_137	RIL	0.00822078	0	0	0.0393631	0.933103	0	0.979655	0.982226	1	1	1	0.993954	1	0.993339	1	0.98689	0.0151655	0.0145338	0.938698	0.0539198	0.995751	0	0.228573	0.987099	0.960906	1	0.798742	0	0.920706	0.859614	0	0.95343	1	0	0	1	0.0251079	0.0111651	0	0.00262297	0	1	0.862805	0.0987403	0.611489	0	0.516663	1	0	1	0.912761	0.935877	0.887529	0	0.998299	1	0.998143	0.00985177	0.00758701	0.0123246	0.997757	0.997927	1	0	0.998635	0.997983	0	0.845858	1	1	1	1	0	1	1	0	0	0.99137	1	0.00732183	0	0.0461042	0.740184	0.812061	0.75623	0.844979	0.553973	0.397037	0.816103	0.0732992	1	0.992166	1	1	0.00460391	1	1	0	0.0350968	0	1	0.0554221	0.955106	0.0921991	1	0.998681	1	1	1	1	1	0.995062	0.985182	0.963534	0.0531843	1	0.994169	0	0	0.00252274	0.996303	0.00218658	0.00237088	1	0.00174836	0.992019	0.00200925	0	0.996456	1	0.298477	1	0.99232	0.014635	0.0233669	0.0947849	0.965715	1	1	1	1	0.8767	1	1	0	0	0	0.990699	1	1	1	1	0.928062	0.0318499	0.998262	0.995812	0.0182566	0	0.019529	0.988062	0.0104478	0	0	1	0.972611	0.0137858	1	0	0.830966
RIL_138	RIL	0.0110586	0	0	0.0607863	1	0	1	1	1	1	1	1	0.995776	1	1	0.991799	0.0217716	0.0190952	1	0.0346636	1	0	0.308066	0.993663	0.9891	0	0.673927	0	1	0	1	0	1	1	1	0.0106446	0.959825	0.961683	0	0	1	0	0.071874	0.77622	0	1	0	0.38879	0	1	1	1	0	1	0	0	0	1	1	1	0	0	1	1	0	0	0.789601	0	0	0	0	0	1	0.0045235	0.052183	0.957581	0.953	1	0.0899328	0.952024	0.931052	1	0.985575	1	1	0	0.266798	0.815936	0.742437	1	0	0	0	0	0.998391	0.00823469	0	1	1	0.992043	0	1	0.00416128	0.454316	0	0	0	0	0	0	0	0	0.538396	0.476432	0.92767	0	0.866689	0	0	0	1	0	0	1	0	1	0	0.00128078	1	1	0	1	0	0.722934	0.490827	1	0	0.954718	0.939815	0.968824	1	0	0	0.9941	1	1	1	0	0	0	0	0	0.417026	0.992164	0	0	1	1	1	0.00370598	1	1	1	0.0107583	1	1	0.010812	0.994874	0.00937104
RIL_141	RIL	0	0.0142682	0	0.2888	0.918186	0	1	0.967028	1	0.990687	1	1	1	0.993122	1	0.991597	0	0.0100864	1	0	1	0	0.258141	1	1	1	0.83434	0	1	0	1	0.0286019	0	0.984325	1	0	0.992675	0.991394	0	1	1	0	0.025663	1	0	0	0	1	0	1	1	1	1	0	1	0.999452	1	0	0	0	1	1	0	0	1	1	0.00633844	0.909691	1	1	1	1	0	1	1	0.0555442	0	0.998121	0.998755	0.0104754	0	0	0.0871205	0	0	1	0.634591	0	0.338511	0	1	0.980548	1	1	0	1	0	1	0	0.191173	1	0	0.00295261	0.893239	0	0	0	0	0	0	0	0.0155858	0.0106259	0	0.972138	0.00846976	0	1	1	1	0.000891578	1	1	0	1	0.00354588	1	1	0	0.0971892	1	0	1	0.0896056	0.174885	0	1	0.0736406	0.158726	0	0	1	1	0.116719	0	0	0	0.996118	1	1	1	1	0.913326	0	0	0	1	1	1	0.123733	1	1	0	1	0.66498	0	1	0	0.392191
RIL_143	RIL	0	0.0140182	0.0133254	0.902717	0.926946	0	0.938048	1	1	1	1	0.991267	1	0.993912	0.992973	0.989221	0	0.0171475	1	0.0513788	0.969279	0	1	0.984072	0.979448	0.62596	1	0.28204	0	0.835508	0.656473	0.900193	0.939597	0	0	1	0.0634158	0.0209924	0.887606	0.00238684	0	0.953152	1	0.664764	1	0	0.576342	0.567161	1	0	0	0	0	1	0	0	0	1	1	0	0.97785	1	0.00481593	0	1	1	0.0263109	0.832696	1	1	0.998859	1	0	0.997066	0.994277	0	0	0.985603	1	0.0146496	0	0	0.986663	1	1	0	0.567893	1	0.93894	1	0.0143192	0	0	0	0.99883	0	0	1	1	1	0	0.965157	0.00321086	1	0	0	0	0	0	0	0	0	0.027429	0	0.995695	0	0.00874579	0.992195	0.991556	1	0	1	0.993969	0.0114282	1	0.0108004	1	1	0.00722352	0.0181678	1	0	0	0.781416	1	0.797432	0.28567	0	0.256145	1	0	0.973822	1	0.395721	0	0	0	0.997273	1	1	1	0.9828	0.96155	0	0.971768	1	0	0.953363	1	0.199016	1	1	0.967199	0.0150364	1	1	0	1	0.0107797
RIL_144	RIL	0.483872	0.496876	0.538654	0.82659	0.939561	0.321149	0.968224	0.986545	1	0.991484	0.992338	1	1	1	0.994366	0.990835	0.0712652	0.0648534	0.983592	0.968175	0.991569	0	0.228817	0.990695	0.988892	0.319511	0.38404	0.631111	0.716612	0.761417	0.527182	0.478839	0.334382	0.0678848	0.182388	0.114842	0.903286	0.93366	0.509843	0.764244	1	0.168754	0.344142	0.570151	0.73184	0.724853	1	0.588768	0.622194	0.399764	0.250862	0.290018	0.626369	0.665505	0.850793	0.950762	0.899482	0.82929	0.874031	0.858243	0.194766	0.242167	1	1	0.369881	0.568785	0.49882	0.814572	0.934919	0.971906	0.966565	0.861681	0.742757	0.343102	0.277817	1	0.895421	0.0411014	0.0384402	0.953382	0.944885	0.935971	0.976195	1	0.947802	0.238744	0.734223	0.870943	0.533684	1	0.0213322	0.0141882	0	0	1	0.00871848	0	0.973738	0.978402	0.96935	0	0.964258	0.851846	0.846968	0.995927	0.997373	0.998182	0.998529	0.998795	1	1	0.996493	0.989104	0.945012	0.744508	0.837069	0.936838	0.0707368	0.0664596	0	1	0.199593	0.219877	0.554096	0.478104	0.398628	0.788799	0.814503	0.312918	0.295281	1	0	0	0.421816	1	0.843603	0.766903	1	0.924139	1	0.95239	0.0400389	0.0460778	0.978695	1	0.988076	0.990708	0.0195524	0.0164756	0.0121824	0.0114425	0.157283	0	0.623294	0	0.0127309	0.969676	1	0.996384	0.0108299	0.994014	0.983515	0.958641	0	0.323197	1	0	1	0.0179024
RIL_145	RIL	1	1	1	0.957499	0.444067	0	1	1	0.99488	1	1	0.995656	0.995093	1	1	1	0.408802	0.282844	1	1	1	0.214249	0.387279	0.948152	0.924251	0.405905	0.325628	0.214578	0.0595547	1	0.0755292	0.936982	1	0	0	1	0.0238131	0	1	0.00235719	0	1	0	0.408546	0	1	0	1	0	1	0	0	0	0.941318	0	0	0	1	1	1	0	0	1	1	0.00142435	0	0	0	0	0	0	0	0.991733	0.00498289	0	0.970057	1	0.0186603	0.00404852	0.980885	1	1	0.963352	1	1	0	0.231846	0.593735	0.70811	1	1	0.98694	0.993595	1	0	1	1	0.0264966	0	0	1	0.040387	1	0	1	0.996658	1	1	1	1	1	0.988769	0.955939	1	0.0199387	0.987884	1	0.00478103	0.00328234	0	1	0	0.00219056	1	0	1	0	0	0.99731	0.990916	0.215067	1	1	1	0	0.104497	1	0.964326	0.957151	0.977576	1	0	0.00848268	1	1	0.998002	1	0	0	0	0	0	0.718066	0.991395	0	0	0.984721	1	0.998473	0.00582355	1	1	0.990892	0.0178994	0	1	0.00842581	1	0
RIL_147	RIL	0	0	0	0.0718187	0	0.243447	1	0.00750336	0	0	0	0	0	0	0	0.00337671	1	0.992759	0	0.99533	0.0014715	1	1	0	0	1	0.625105	1	0.0431122	1	0.174097	0.0181297	0	0.983428	1	0.00387131	0	1	0	1	1	0	0.0252646	1	0.320547	1	1	0.411511	1	0	0.0561946	0.0414293	0.166807	0	1	1	1	0	0	0	1	0.99939	0	0	1	1	0.00410759	0.93938	1	1	1	1	0	1	1	0.134921	0	0.994403	1	0.0760023	0.156409	0.680687	0.987138	1	1	0	0.435643	1	0	1	0	0.0231663	0.0223445	0.0244476	0.997848	0	0.010289	1	1	0	0	1	0.00428524	0.795176	0	0	0	0	0	0	0	0.0195142	0.0150173	0.0117869	0.984389	0	0.014347	1	1	1	0	1	1	0	1	0.004878	1	1	0.00677745	0	0.981327	0	0	0.73557	0.988138	1	0.0421432	0.0720603	0.0557519	0	0	1	0.943681	1	0	0	0	0.997909	1	1	1	0.985356	0.973159	0	0.998005	1	0	0	0	1	0	0	0	1	0.952722	0	1	0	0.561652
RIL_149	RIL	0.0775172	0.0227005	0	0.122027	0.241824	0	0.695022	1	0	0.00147183	0.0011635	0	0	0	0	0.00662984	1	0.987932	0	0.991088	0	1	0.966723	0.00257475	0.00269668	1	1	0	1	0	1	0.0365556	0	0.990462	1	0.00351174	0.989791	1	0.00314183	0.980344	1	0	0.0106397	0.797639	0	0.228072	0.279674	0.330243	0.0306055	1	0.917429	0.934519	0.871345	0	0.999025	1	1	0	0	0.00340833	0.997954	0.997248	0	0	1	1	0.114386	0.118085	0.00741818	0.00248608	0	0.00288378	1	0	0.0532889	0.977637	0.984057	0.0159797	0	0.99604	1	1	0.989831	1	1	0.387856	0.377181	0.432501	0.612063	0.470668	0.953502	0.985875	1	1	0.00652695	0.987912	1	0	0	0	0.964497	0	0	0.97156	0.000473126	0	0	0	0	0	0	0.0146764	0.00995753	0.00777273	0.154735	0.00766153	0.0115294	1	0.978912	1	0.0010525	1	1	0	1	0.00474572	1	1	0.0233036	0.183925	0.527674	1	1	0.165053	0	0.271463	1	0.867396	0.798096	1	0.762446	0	0.842063	0.750945	0.300316	0	0	0.988155	1	0.979799	0.982818	0	1	0	1	1	0	0	0	0.898033	0	0	0	1	1	0	1	0	0.948072
RIL_150	RIL	1	1	0	0.657679	0.0868234	1	0	0	0	0	0	0	0	0	0	0	1	0.992876	0	0.985661	0	1	1	0	0	1	1	0.236219	0.902414	0	0.741168	1	1	0.00424261	0	1	0	0	1	0	0	0.920465	0.831442	0.34897	0.470469	1	0.476686	1	0.218983	0.879855	1	1	0.921231	0	1	1	1	0	0.00092612	0.000843832	1	0.99943	0	0.000644295	1	1	0.00641412	0.89667	1	1	1	1	0.00132816	1	1	0.146846	0	1	1	0.00895407	0	0	0.966598	0.962883	1	0.146044	0.242739	0	0.378933	1	0	0	0	0	1	0	0	0.994182	1	1	0.0323146	0.788231	0.00220189	0.986653	0	0	0	0	0	0	0	0	0.0157205	0	1	0.0102131	0	1	1	1	0	1	1	0	1	0	1	0.99365	0.0116176	0	1	0	0.305595	0.935802	0	0	0.267721	0.228962	0.267856	0.255295	0.320185	0	1	0.532355	0	0.0390295	0	1	0	0.00120049	0	0	0.88659	1	0	0.00173443	0.975728	1	0.997487	0	1	1	0	0	0.323644	1	0.00631597	1	0.00463574
RIL_151	RIL	0	0	0	0.0330138	0.640979	0	1	1	1	1	1	1	1	1	0.994814	1	0.0127751	0.0130991	1	0.0198004	1	0	0.267227	0.994436	0.992097	1	0	0.926623	0	1	0	1	1	0	0	1	0.030035	0	1	0	0	1	0.878625	0	0.478791	0	0.304248	1	0	1	1	1	1	0.00145666	1	1	1	0	0	0	1	1	0	0	1	1	0.00845637	0.548954	1	1	1	1	0	0.997332	1	0.026743	0	0.990397	1	0.00478568	0	0	0.0574536	0	0	1	1	0.228386	1	0.142959	1	1	1	1	0	1	1	0	0	0.046119	1	0	1	0.578885	0.992706	0.997592	0.998787	0.999167	0.999288	1	1	1	0.985623	1	0	1	1	0.00441285	0	0	0.997713	0	0	1	0	1	0	0.00188653	1	0.99348	0.172513	1	1	0.0152564	0	0	1	0.980719	1	1	1	0	0.0669953	0.984355	0	1	1	0	0	0	0	0	0.593907	0.856095	0	0.00161773	1	1	1	0.00699154	0.919434	0	0	0.146434	0.309951	1	0.0066408	1	0
RIL_152	RIL	0	0	0	1	0.938913	0	1	1	1	1	0.994806	1	1	1	1	1	0	0	1	0	1	0	0	1	1	0.478458	1	0	1	0	1	0.58634	0.861918	0.339855	0	0.919958	0.113123	0	0.565838	0	0	0.784115	1	0	1	0	0	1	0	1	1	1	1	0	1	1	1	0	0	0	1	1	0.000939186	0	1	1	0	0.532083	1	1	1	1	0	0.998703	0.995062	0.0731752	0	1	1	0	0	0	0.0723144	0	0	1	1	1	1	0.00711453	1	1	1	1	0	1	1	0	0.00828147	0.107981	1	0	0	1	0	0	0	0.00049316	0	0.000519803	0	0.482901	0.665575	1	0.251439	0	0.967052	0	0	0	0.995469	0.00413052	0.00356576	0.997041	0	1	0	0	1	1	1	1	1	0.0121287	0.00989022	0	0.93874	1	1	1	0.609427	1	1	0.317939	0	0	0.0167923	1	1	1	1	1	1	0	1	1	0	0	0.0205877	0.977398	0	0	0	0.997806	0.966726	0	1	0	0.53232
RIL_153	RIL	0.027364	0.0439686	0	0	0.399642	1	0.10719	0	0	0	0.00147463	0	0.00155479	0.002131	0	0.123486	0.810291	0.831993	1	0.268611	0	0.772339	0.914005	0.0960467	0.279073	0	1	0	0.612629	0.765595	0.596994	0.0649249	0.0180334	0.980377	0.991803	0	0.990184	1	0.00418491	1	1	0	0.0197852	0.898531	1	0	0.505424	0.682298	1	0.290611	0.316524	0.0880807	0.0664083	0.985774	0	0	0.00171843	0.985292	1	1	0	0	0.998623	1	0.000889495	0.00147194	0.900879	0.000453541	0	0	0	0	0.993388	0	0.00837653	0.98395	0.988	0.0261308	0	1	1	1	0.987398	0.980076	1	0.325141	0.59768	1	0.768256	1	0	0	0	0	0.998603	0	0.00780815	1	1	1	0	1	0	1	0	0	0	0	0	0	0	0	0.0187243	0.0136595	0.989134	0	0.00848817	0.993735	1	1	0	1	1	0	0.993737	0.0124916	0.995607	1	0	0	1	0	0.00551911	0.693963	1	0.829275	0.389875	0.978993	1	1	1	0	0	1	1	1	1	0	1	0	0	0.31807	1	0	0	1	0	0	0.00867435	0.875397	0	0	0.00752634	1	0.75047	0	0.958529	0.313695	0
RIL_154	RIL	0.77172	0.512812	0.179523	0.246998	0.159921	0.697547	0.0782538	0.0115403	0.00489139	0.00450457	0	0	0.004798	0.00488012	0.00576234	0.0128504	0.765089	0.803357	0.315183	0.843903	0.00522341	1	0.941466	0.0467573	0.271624	0.447997	0.773504	0.953508	0	1	0.0403369	0.190827	0.0543102	0.788137	1	0.0365083	0.987132	0.984513	0.061663	0.950322	1	0	0.198456	0.812093	0.624916	1	0.660934	1	0.790854	0.0402312	0	0	0	0.974508	0.0016422	0.0015126	0	0.967141	1	0.966488	0.0124215	0	0.997624	0.99681	0	0	0.880757	0.14065	0.00799933	0.00624471	0.00656359	0.0269608	0.976346	0.0345378	0.082252	0.966433	1	0.0288432	0	0.993887	1	0.993542	0.987692	1	0.985998	0.187149	0.45674	0.979428	0.969145	0.990953	0.0348551	0	0.0164029	0	0.998185	0	0.00994545	1	0.998358	0.99249	0	1	0.289415	0	0.926675	0.00275318	0.00645264	0.102052	0.713858	0.860664	0.273823	0.212658	0.635516	0.80119	0.983554	0.785888	0.865645	0.918323	0.968449	0.982439	0	0.97197	1	0.0163391	1	0.0129591	0.973606	0.968335	0.406955	0.873211	1	0.374545	0	0.209955	0.43588	0.5681	0.898781	0.980735	0.984378	0.993095	1	0	0.0156119	0.996086	0.996588	1	1	0.00284329	0	0	0	0.00415201	0.366566	0.996657	0	0.015483	0.994826	0.993586	0.987152	0.855451	0.998011	0.997577	0.996554	0.0282754	0.296631	0.780886	0.095487	0.992661	0.105222
RIL_156	RIL	0.0268581	0	0.0178445	0.835771	0.930082	0.082042	1	0.952587	1	0.991603	1	1	1	0.992156	0.9913	0.988919	0.00922027	0.00968019	0.972185	0.0730295	1	0	0	1	1	0.282768	1	0	1	0.0227796	0.0923546	1	1	0.00341136	0	0.987711	0.0186799	0	1	0.00230954	0	1	0.96149	0.364849	0.605962	0.564036	0.417071	0.318067	0.0906195	1	0	0	0.260798	0.0172736	0.986838	1	0.989622	0	0	0	0.357045	0.654261	0	0.103207	0	0	0	0	0	0	0	0	0.540717	0.00724701	0.0317516	0.657675	1	0	1	0.147094	0.186614	0	0.981417	1	1	0	0.271451	0.909004	0.910959	0.989608	0	0	0	0.0236904	1	0	1	1	1	1	0.0654318	1	0.605483	0.525499	0.995706	0.995799	0.994155	0.992664	0.995324	1	1	0.983974	0.887863	0.560617	0.398663	0.0597306	0.0231233	1	1	1	0.00332129	1	0.992598	0.00689258	0.603942	0	1	1	0.00686694	0.0148622	0.997786	0	0	0	1	1	0	0.0440736	0.0576865	0	0.0417278	1	0.868815	0.118224	0	0	0	1	0	0.993981	1	1	1	0	1	1	0	0	0	1	0	0	0.00925599	1	1	0	1	0.0161323	0
RIL_157	RIL	0	0.00693516	0	0.0309614	0.675221	0	0.956085	1	1	0.995307	1	0.99617	1	1	0.995861	0.992283	0	0.0211033	0.983817	0.0653291	1	0	0.229496	0.997682	0.994978	0	1	0.11833	0.741953	0	0.773398	0.016894	0	1	0.995242	0	0.99136	1	0	0.987726	1	0	0.0165524	0.874393	0	1	1	0.6013	1	0	0	0	0	1	0	0	0	0.991569	1	0.993204	0	0.00231711	1	1	0.00110712	0	0.888984	0	0.00177164	0.00282896	0.00327525	0.00478167	1	0	0.0112569	0.962129	1	0.00799417	0.00703276	0.985495	1	1	0.12706	0	0	0	0.771089	0.295014	0.283556	1	1	0.98678	1	1	0	1	1	0	0	0.0260859	1	0.0221693	0.0207535	0.870832	0	0	0	0	0	0	0	0.030483	0	0	0.981734	0	0	0.985719	1	1	0	1	1	0	1	0.00365892	1	1	0	1	0.99594	0	0	0.666069	1	1	0	0.979835	1	0.980243	1	0	0.00627941	0.994114	1	1	1	0	0	0	0	0	0.522375	1	0	0	1	0	0	0.0535798	0	0	0	0.993644	0.906151	0	1	0	0.579629
RIL_159	RIL	0.00877552	0	0	0.262431	0.693828	0	0.959889	1	1	1	1	0.995281	1	0.995268	1	1	0.0108672	0	1	0.0644368	1	0	0.243829	1	1	0	0.689896	0	1	0	1	0.0618834	0	1	0.981138	0	1	1	0.00811077	0.954344	1	0	0	0.806228	0	0.405621	0	0.359482	0	1	1	1	0	0.922941	0	0	0	1	1	1	0.00217325	0	1	1	0	0	0.603446	0.00281698	0	0	0	0	0.993251	0.00766603	0.0269543	0.244003	0.0331993	0.814976	1	0.00557065	0	0	1	1	0.980183	0.0685413	0	0.858208	0.862074	1	0	0	0.0109344	0	1	0	0	1	1	0.987331	0	1	1	0	1	0.998513	1	1	1	1	1	1	0.972776	1	0.00879191	0.99418	0.996274	0	0.00211563	0	1	0	0	1	0	0.998395	0	0	1	1	0.238871	1	1	0.126076	0	1	0.283598	0.605449	0.570739	1	0.0928923	1	1	0	0.0353201	0.0140637	0	1	1	1	1	1	0.97285	0	1	1	0.399839	0.800563	0.906979	1	0.99446	1	1	0.114871	0.483802	1	0.0461542	1	0.0725927
RIL_161	RIL	0	0	0.0148368	0.0635219	1	0	0.876568	0.644545	1	1	1	1	1	1	0.988248	1	0.152254	0.104286	1	0.0432434	1	0.124004	1	0.904921	0.892582	0.416268	0.149204	1	0	1	0	1	1	0	0.00495977	1	0.284901	0	0.853489	0	0	1	0.881304	0.485159	1	0.506064	0.392822	0.372178	0	0.95101	0.974588	0.957152	1	1	1	1	1	0	0.00923693	0.00621332	1	0.998127	0.00356195	0	1	1	0.0416907	0.496025	1	1	1	1	0.00193525	0.99488	0.988586	0.227058	0	1	0.989295	0.0100733	0	0	0.973175	1	1	0	0.314696	1	0	1	0	0.0134779	0	0	1	0	0	1	1	0.312408	1	0	1	0.328635	0.439147	0.0459399	0.310092	0.938289	0.973418	0.959448	0.539678	0.147875	0.532748	0.843489	0.70451	0.995099	0.997142	0	0	0	1	0	0.00328628	1	0	0.997809	0	0	0.99293	0	0.159478	0.973922	1	0.0842653	0	1	0	0.642467	0.670045	0.891287	0.988348	0	0	0.991515	1	1	1	0	0	0.00132222	0	0	1	1	0	0.0026479	0.982289	1	1	0.0206999	1	0.61819	0	1	0.572344	1	0	0.979005	0
RIL_162	RIL	1	1	0.987901	0.971564	1	1	0	0	1	1	1	1	1	1	0.99286	1	1	0	0.981334	0.248375	1	0	0.290479	1	1	0	0.471746	0	0.851826	0	1	1	1	0	0	1	0	0	0.926969	0.0016023	0	1	0.927634	0	1	1	0.522979	0.577561	0.92262	0	0	0	0.0489904	1	0	0.00122929	0.00128181	1	1	1	0	0.00192673	1	1	0	0	0.885393	0.000372325	0	0	0	0	1	0	0	0.991437	1	0	0	0.995233	1	1	0.990828	1	0.974693	0.0509108	0.327348	1	0.560479	1	0	0.00827501	0.00745228	0	1	0	0	1	1	0	0	1	0.925126	0.118266	0.298904	0.969427	0.994091	0.996	0.996764	0.997734	0.993008	0.816252	1	0.838376	0.0624602	0.978614	0.988923	0	0	0	1	0	0	1	0	0.996663	0.00345497	0	1	0.973746	0.78928	0.157224	0	0.759563	1	1	1	0.975127	1	0.972684	1	0	0	1	1	0	0	1	1	0.989139	1	1	1	0	1	1	0	0	0	0.0275628	1	1	0.978276	0	0.770114	1	0	1	0.0176528
RIL_164	RIL	0	0	0	0.046084	0.141685	0.348376	0.224083	1	0	0	0	0	0	0.00737159	0.00673658	0.00680916	0.981013	0.964567	0	0.935794	0	1	1	0.0122395	0.016233	0	1	0.263536	0.839651	0	0.750334	0.0356461	0	1	1	0	0.976166	1	0.00899278	0.943214	1	0	0.0398694	0	0.449451	0	0.557072	0	1	0	0	0	0	1	0	0	0	1	1	1	0	0	1	1	0	0	1	0	0.00196737	0.00245834	0.00263668	0.00420355	0.973339	0.00639722	0	0.959285	0.969868	0	0	1	1	1	0.956697	1	0.645125	1	0.520841	0.295185	1	0	1	0.99274	1	0.997774	0	0.96482	1	0	0	0	0.95505	0	0.00624316	1	0	0.000447891	0	0	0	0	0	0	0.0286827	0.0175839	0.829803	0.0129708	0.0188722	1	0.718565	1	0	0.0808927	1	1	0	1	0	0	0.960198	1	0.215337	1	1	0	0	0.225562	0.585909	0.790938	0.856749	0.942494	0.990176	0.023582	0	0.99434	1	1	1	0	0.00097123	0	0	0	0.147288	1	0	0.00154944	0.987972	1	1	0.00305531	1	1	1	0.0137354	0.498353	1	0	1	0
RIL_165	RIL	0.23936	0.171658	0	0.198951	0.190117	1	0	1	0	0	0	0.00145619	0.00139204	0	0.0017715	0.00347855	1	0.986168	0.00546819	1	0	1	0	0	0	1	0	1	0.113347	0	0	0.0834081	0.0531779	1	1	0.0569565	0	0.915503	0.00896094	1	1	0.052194	0.294814	0.634356	0.446968	0	1	0.604019	1	0.110321	0.191109	0.127296	0.144849	1	0	0	0.00231055	1	0.993216	0.993112	1	0	1	0.991501	0	0	0.813722	0.00489983	0.00662523	0.0140778	0.0351334	0.0931464	0.886505	0.31827	0.553393	0.117376	0	1	0	0.131248	0.0946146	0	0.0365987	0	0.0708856	1	0.822657	0.123479	0.197243	0.115335	1	0.988291	0.995015	1	0.00237862	1	0.99183	0	0	0.040926	0.921094	0.129031	0	0.972193	0.477998	0.00160307	0.00437425	0.00606564	0.00559854	0.00526112	0	0	0.041625	0	1	0.0112313	0.0156078	0.99373	0.993386	1	0	0.985634	1	1	1	0.00699975	0.988003	1	0.00673563	0.0211182	1	0	0	0.296771	1	1	0.18737	0.864688	0.88895	1	0.978768	0	0	0.988251	1	0.987346	1	0.00929792	0.00420229	0.00159953	0	0	0	0.91914	0	0.0457355	0.109047	0	0.0184911	0	0	0	0.0167297	1	0.89432	0.0193764	1	0	0.45151
RIL_166	RIL	0	0	0	0	0.900561	0.0689584	1	1	0.99349	1	1	1	0.994977	0.994627	1	1	0.0138852	0.0152279	1	0.0306221	1	0	0.270702	0.992824	0.990841	0	0.688401	0.0288463	1	0	0.717445	0	0.521881	0	0.965577	0	0.982596	0	0	1	1	0	0.0527801	1	0.287887	1	0.348085	0.229454	1	0	0.776365	0.118534	1	0	1	1	1	0	0.00119103	0	1	1	0	0	1	0.996753	0.00981079	0.920962	1	1	0.999391	1	0	1	1	0.0657392	0	1	1	0.00834136	0	0	0.0673933	0	0.173494	1	0.625653	0.188289	0	1	0.0128944	0	0	0	1	0.00886808	0	1	1	1	0.0277929	1	0.0127136	0.367796	0	0	0	0	0	0	0	0.0227322	0.015079	0.0118121	1	0	0	1	1	1	0	1	1	0	1	0	1	1	0.0047355	0	1	0	0	0.74291	1	0	1	0.736748	0.753816	1	0	1	1	0.896883	1	1	0.996139	0	0	0	0	0	1	0.924895	0	0	1	1	1	0	1	0	1	0	0.137204	1	0	1	0
RIL_168	RIL	0	0	0	0.0944395	1	0	1	1	1	1	1	0.996445	1	1	0.995281	1	0	0.0162157	0.988877	0	1	0	0.357689	0.99715	0.994611	0	0.855244	0.965371	0	1	0	0.877228	1	0	0.912952	0	0.982947	1	0	0.971407	1	0	0	0.579194	0	0.385676	0.328475	1	0.0249457	1	0.968142	0.968565	1	0	1	1	1	0	0	0	1	1	0.00127291	0	0.998767	1	0	0.499611	1	1	0.999405	1	0	1	1	0.0542153	0	1	1	0.0041483	0	0	0	0	0	1	0.776754	0	1	0.172531	1	0.991194	1	1	0	1	1	0	0	0.0399812	1	0	1	0	1	0.997127	1	1	1	1	1	0.987106	0.947299	0.857166	0.0777858	0.991436	0.996797	0	0	0	1	0	0	1	0	1	0	0	0.997613	1	1	1	1	0.0172561	0.0170105	0	0.715065	0.928088	0.918348	0.950601	1	0	1	0.977368	1	1	1	0	0	0	0	0	0.252234	0.813795	0	0.00224721	0.98051	1	1	0.00391064	1	1	1	0.0134634	0.204939	1	0	1	0.00798538
RIL_169	RIL	1	0	1	0.706299	0.266437	1	1	0	0	0	0	0	0	0	0	0	1	0.993768	0	1	0.00212952	1	1	0	0	1	0.1728	1	0	0.862068	0	1	1	0	0	1	0.0865544	0	0	0.00233744	0	0.945013	0.787426	0.292293	1	1	1	0	1	0	0	0	0	1	0	0	0	1	1	1	0	0.00158907	1	0.997149	0	0	0.206017	0	0	0	0	0	0.995905	0	0	1	0.988542	0	0.00416211	1	1	1	0.0533482	0	0	0.905108	0.833328	0.315606	0.442846	0	1	1	1	1	0	1	1	0	0	0	1	0	0.00250158	1	0	0	0	0	0	0	0	0	0.0236621	0.0144985	1	0.00647427	0.00673823	0.987954	0.98913	1	0	1	1	0	1	0.00379078	1	1	0.0272746	0.232775	1	0	1	0.102645	0	0.517097	0.631981	0.959209	0.954336	0.978724	1	0.00396308	0.004758	0.997419	1	1	1	0	0	0	0	0	0.746808	1	0	0	1	1	1	0.00223206	1	1	1	0	0.395699	1	0	1	0
RIL_171	RIL	1	1	0.984721	1	1	0.960627	0	0	0	0	0	0	0	0.00257409	0.00403109	0	0.996439	0.996319	0	0.992372	0.00345116	1	1	0	0	0	0.850323	0	1	0	1	0.0544117	0.00540114	1	0.986292	0	0.991024	1	0	0.980858	1	0	0.0245357	0.744727	0	1	0	0.3126	0	0.988266	1	1	1	0.00111844	1	1	1	0	0	0	1	1	0	0	1	1	0	1	1	1	1	1	0	0.999097	0.997226	0.0566704	0.0159682	0.991351	1	0	0.0167978	0	0	0	0.0591344	1	1	0.0833871	0.129809	0	1	1	1	1	0	0.98952	1	1	1	1	0	1	0	0.881806	0.583963	0	0.00887848	0.00387197	0.00291907	0.00253355	0.0423407	0	0.0845154	0.0742252	1	0	0.0180493	1	0.997861	1	0	1	1	0.00275076	1	0	1	1	0	0	1	0	0.0034464	0.814504	1	1	0	0.0317839	0.0952005	0.115781	0	1	1	0	0	0.0364978	1	1	1	1	0.997057	1	0.979308	0	1	1	0	0	0.00619759	1	0	0	0	1	1	0	1	0	0.839534
RIL_172	RIL	1	0.981581	0.987657	0.982134	0.426861	0.91447	0.390499	0.00710229	0.000989711	0	0	0.00075679	0	0	0.00128439	0.00331607	1	1	0	0.990008	0.00520801	0.981911	0.940046	0.0178465	0.0150306	0.676642	1	0.146677	0.683439	0	0.766088	0.575665	0.458875	0.076796	0.00974644	1	0.0646891	0.0320889	0	0	0	0.871419	0.691347	0.20366	0.385017	0.397512	0.383809	0.431589	0.173898	0.914351	1	1	0.866058	0.857846	0.00446036	0.00520156	0.00407978	1	1	0.988885	0.00226511	0.00148708	1	1	0	0	0.599189	0.00330526	0	0	0	0	0.993148	0.00350894	0.0057635	0.12127	0.0305268	0.907331	1	0.033006	0	0.0630586	0.415428	0.317233	0.209	0	0.495813	0	0.523281	0	0.966917	1	1	0.996485	0	1	1	0.0240976	0.0659037	0.339859	1	0.0620154	1	1	1	0.998482	1	1	1	1	1	0.990494	0.954347	1	1	0.916001	0.950584	0.242392	1	0	0.977885	0	0	0.981814	0	0.990394	0.0554135	0.0474447	0.972445	0.945438	0	0.995997	1	0.0827696	0	0	1	0.0527529	0.124241	0	0.0576	0.959867	0.865079	0.125467	0	0	0	1	1	1	0.997767	0.969861	0.981566	0.00439487	1	0.997992	0	0	0	0.973051	0.00344376	0	0	0.997596	0	0	1	0.0101489	0.841499
RIL_173	RIL	0	0	0.0098735	0.0509376	0.868467	0	1	1	1	1	1	0.993902	0.993934	0.993335	1	0.991305	0.00723935	0.00869577	1	0	1	0	0	1	1	0	0.507227	0	1	0	0.395408	0.957406	1	0	0	1	0.0445389	0	1	0	0	1	0.849756	0.308513	1	0.595613	1	0.25546	1	0	0	0	0	1	0	0	0	1	1	1	0	0	1	1	0	0	1	0	0	0	0	0	1	0	0.0245592	0.983271	0.980695	0	0	0.995952	1	1	0.0739631	0	0	1	0.784495	0	1	0	1	1	1	1	0	1	0	1	1	1	0	1	0	1	0	0	0	0	0	0	0	0.0331538	0.0188646	0.0134229	1	0.00524823	0.00604776	0.987544	1	1	0	1	1	0	1	0	1	1	0	0.0110955	1	0	0	0	1	1	0	0.979167	1	1	1	0	0.00723808	0.996762	1	1	1	0	0	0	0	0	0.551303	1	0.000857533	0	0.99692	1	1	0.00404432	0.998982	1	0.993432	0.0057995	0.476151	1	0	1	0
RIL_174	RIL	0.0144086	0.0217519	0	0.141808	1	0	0	0.646952	1	1	1	1	1	0.991102	0.988782	1	0.0161141	0.016916	0.9748	0	1	0	1	0.9943	0.98999	1	1	0	0.706421	0	0.477575	1	1	0.0278021	0	1	0.982354	1	0	1	1	0	0.247307	0.897517	0	1	0	0.61199	0.172223	1	1	1	1	0	0.998697	1	1	0	0	0	0.998005	0.998708	0	0.000766472	0.998049	1	0.0651629	0.535365	1	1	1	1	0.00183702	0.998111	0.995312	0.719614	0	1	1	0.00568544	0	0.0184806	0	0.098816	0.0758133	0.733665	0.648403	0.403006	0.61568	0.202615	1	0.987208	1	1	0	1	1	0	0.0215688	0	1	0.024087	0.0031464	1	0	0.000494093	0	0	0	0	0	0	0.48493	0.394563	0.490918	0.25605	0.57152	1	0.0321918	0	0.994861	0	0.00313749	1	0	0.995926	0.00224995	0	0.993161	1	0.173919	1	1	0.0463195	0	0.241416	0	0.36344	0.388503	0	0.955925	0.374781	0.124098	1	1	0.997742	0.997859	0	0	0.000519083	0	0	0.217372	0	0	0	0.977929	1	1	0.00457429	0.989802	1	1	0	0.487145	0.982976	0	0.980487	0.0382955
RIL_175	RIL	0	0	0	0.0350158	0.789839	0	1	0.974181	1	1	1	0.993288	1	1	1	0.990461	0.0171483	0	1	0.0218182	1	0	0	1	1	1	0.753159	0	1	0	1	0.029776	0	0.990099	1	0	1	1	0.0051711	1	1	0	0.0272325	0.855182	1	0.365372	0	0.506188	0	0.968379	1	1	0.965264	0	1	1	1	0	0	0	1	0.998467	0	0	1	1	0.0852023	0	0.00459526	0.00212856	0	0.00199592	1	0	0.068624	0	1	0	0	1	1	1	0.0684816	0	0	1	1	0.206249	0.292111	0.110674	1	1	1	0.995703	0.00192139	0.982241	1	0	0	1	1	0	0	0.952866	0	0	0	0	0	0	0	0	0.150008	0.0828952	0.150753	1	1	0	0	0	0	0.97782	1	0	1	0.00515458	1	1	0	0	1	1	1	0	0.183234	1	0.381298	0.979139	1	1	0.995767	0	0.0121614	0.994823	1	0.997283	1	0.00448076	0.00116116	0	0	0	0	0.957654	0	0	1	1	1	0	1	1	1	0.00685083	0.218719	1	0	1	0.00524096
RIL_176	RIL	0.983908	0.990853	1	0.71524	0.600188	1	0.837576	0.652306	0	1	0.965684	1	0.98275	0.983881	1	0.982761	0.212112	0.324199	0.930197	0.770501	1	0.238914	1	1	1	0	0.376545	1	1	0.0539584	0.194884	0	1	0	0	0.984289	0.112728	0	0.424383	0	0	0.950298	0.777251	0.339126	1	0.516045	0.502782	0.451158	0.048089	1	0.962573	0.971633	0.905265	0.0106696	1	1	0.994406	0.0052047	0	0	0.989525	0.984779	0.00726708	0.00493848	0.977533	0.953071	0.0427814	0.160639	0.911338	0.986062	0.985722	0.870676	0	0.973238	0.936624	0.0565305	0	0.976912	1	0.00955229	0	0	0	0	0.0260184	1	0.732167	0.184442	1	0.124562	0.96139	1	1	1	0	1	1	0	0.0443004	0.0842081	1	0.0983503	0.89589	0.20361	0.355366	0.381274	0.94867	0.997804	0.998784	0.998301	0.971721	1	0.676171	0	0.296564	0.19265	0.115037	0.976777	1	0.973042	0	1	0.953587	0.0171032	0.105234	0.0139304	1	1	0.054273	0.20597	0.835227	1	1	0.0989441	0.207264	0.499653	0.618666	0.965968	0.969648	1	0.997181	0	0.00996132	0.994398	1	1	1	0.00751388	0.00263265	0.000729208	0.000560838	0.0015805	0.778214	1	0	0	1	1	1	0	0.992597	0.990613	1	0.00984107	1	0.993547	0	0.994577	0.0138104
RIL_177	RIL	1	0.987322	1	0.964057	0.194152	1	0	0.00470348	0.00358468	0	0	0	0	0.00306451	0.00321147	0.0053617	0.936192	0.935729	0.0042556	0.705076	0.00099121	1	0.951508	0	0	0.7517	0.344352	1	0	1	0.0458724	0.0222741	0	1	0.990231	0	0.986741	0.985865	0.00628659	0.969432	1	0.00750507	0.060777	0.883531	0.488848	0.422666	0.438986	0.381357	1	0	0	0	0.0198703	1	0.00098326	0	0.00101381	0.992963	1	0.994449	0	0	0.998287	1	0.00220945	0.00384563	0.749421	0.000493685	0	0	0	0	0.992868	0.0121628	0.085537	0.676362	1	0.822773	1	0	0.20637	0.212526	0.987271	1	0.969559	0	0.589563	0.550063	0.604016	0	1	0.994203	1	1	0.0102678	1	1	0	0.0639805	0	0	1	0.00329795	0.510455	0	0	0	0	0	0	0	0.311865	0.512763	0.44949	0.861309	0	0.554397	0.0424332	0.0323286	0	1	0.0180012	0	0	0	0.985363	0	0	0.95382	1	1	1	1	0.0424142	0.0115442	0.114399	1	0	0.170441	1	0	1	0.650161	0.153061	0.056456	0	0.0378168	0.880656	1	0	0.00422707	0.0103799	0	1	0	0	1	0.173955	0	0.952932	0	0.0209501	0.0324764	1	0.62325	0.0676698	0.988825	0	0.738806
RIL_178	RIL	1	0.988914	1	0.675401	1	1	0.363382	0	1	1	1	1	1	0.993987	0.994551	1	0.0110462	0	1	0.0692767	0.995522	0	1	1	1	0	0.444478	0	1	0	0.303016	0.940308	1	0	0.00322638	1	0.0389702	0.0174174	1	0.00228927	0	1	0.847087	0.581401	0.670824	0	0.335043	0.221506	0	0.647852	0.632386	0.61779	0.875091	0	0.999373	0.999428	1	0.0168018	0.0088111	0	0.998445	0.998866	0.00240531	0	1	0.997103	0	0	1	1	1	1	0	0.992827	0.966235	0	0	0.588951	0	0.979976	1	0.973907	0.094987	0	0	1	0.402265	0.188863	0.294696	0	1	0.991411	1	0.996068	0	0.9862	0.969647	0	0	0.523688	1	1	0	0.915615	0	0.000425677	0	0	0	0	0	0	0.469905	0.520945	0.735626	0.14896	0.854256	0.0480095	0.00947464	0	0.99786	0	0.00243298	1	0	1	0	0	1	0.997845	0.224906	0.9981	1	0.0137382	0	0.0435372	0.757036	0.619294	0.471559	0.202024	0.106621	0.964347	0.751567	0.543692	0	0	0	1	1	0.995995	0.994923	0.974777	0.968804	0.00831034	1	1	0	0	0	0.812875	0.00326196	0	0.00922076	1	0.967276	0.0141677	1	0	0
RIL_179	RIL	0	0.00620635	0	0.0852341	0.257603	0	0.161355	0	0	0	0	0.000594321	0	0	0.000713039	0	1	0.994152	0.00313954	0.936846	0	0.998339	1	0	0	0.648194	0	0.821288	0.634546	0.602504	0.135134	1	1	0	0.00791414	0.975257	0.0433281	0.0198259	1	0	0	0.955917	1	0.234558	1	0	1	0.62354	1	0	0.0075577	0.0199913	0	0	1	1	1	0	0	0	0.997438	0.997918	0.00177728	0	1	1	0.0299414	0.56228	1	1	1	1	0	0.996195	0.987775	0.232727	0	0.940121	1	0.00733382	0	0	1	0.974432	1	0	0.355368	0.769659	0.712482	1	0	0.0219137	0.0157424	0.0155669	1	0	0	1	0.925297	0.0436543	1	0.0310419	1	0.165609	1	0.997734	1	1	1	1	1	0.981936	0.885583	1	0.0219064	0.988645	0.996229	0.0106883	0	0	0.996584	0.00232157	0	1	0	1	0.00158495	0	1	0.993886	0.15268	0.991595	1	0.0848467	0	1	0.362467	0.8797	0.921949	0.96509	1	0	0.012679	0.99681	1	0.997038	1	0.00414453	0.00114925	0	0.000508182	0	0.394779	0.985772	0	0	1	1	1	0.00592865	1	0.963326	1	0.0247742	0.679851	1	0	1	0
RIL_181	RIL	0	0	0.0238405	0.0804168	0.251783	0	0	0	0.00104175	0	0	0.000834968	0	0	0.00130846	0.00532702	1	0.987875	0	0.984916	0	1	1	0.0102289	0.00707134	1	0	1	0.0260283	1	0	0.0504215	0	0.987208	1	0	1	1	0	1	1	0	0.0351345	0.79778	0.645594	1	0.639545	0	0.949005	0	0	0	0	1	0	0	0	1	0.991159	0.988065	0	0	0.95413	1	0	0	0.168891	0.586391	1	1	1	1	0	0.94885	0.916583	0.143396	0	0.888353	0.939812	0	0.060431	0	0	0	0	1	0.842626	0	0.37765	0	1	1	1	1	0	1	1	1	1	1	0.193137	1	1	0.326853	1	0.995831	1	1	1	1	1	0.984657	0.959565	0.925643	0.0261045	1	1	0.0087556	0	0	1	0	0	1	0	1	0	0.0202306	0.983288	1	0.666434	0	0	0.579527	1	1	0	0.85443	0.833221	0.901193	1	0	0.0258645	0.981598	1	1	1	0	0	0	0	0	1	0.930846	0	1	0.849796	1	1	0.0130321	0.946366	1	0	0.954709	0.889472	0	1	0	1
RIL_182	RIL	0.98528	1	1	0.610626	0.222115	1	0.296634	0	0	0	0.00066041	0	0.000599548	0	0.000865865	0	1	0.99645	0.00741751	0.982182	0	1	0.991279	0	0	0	0.800117	0.909517	0.940403	0	1	0	0.180841	1	0	1	0.0352857	0.015265	1	0	0	0.8417	1	0.0985952	1	0	0.423212	0.492568	0.0771039	1	1	1	0.92358	0	1	1	0.998512	0	0.00207906	0	1	1	0.000969643	0	1	1	0.0348508	0.419955	1	1	1	1	0.0709148	0.384007	0.106501	1	1	0.0384604	0	0.994886	1	1	0.11769	0	0	1	0.71982	0.527363	0.575081	0	0	0.0179289	0	0.0145079	1	0	0	1	0.986647	0.971281	0.336032	0.529128	0.954912	0.225228	1	0.998397	1	1	1	1	1	0.993612	0.970027	1	0.0486985	0.985509	0.995313	0.0492037	0.0130105	0	0.99643	0	0	1	0.00150336	0.99749	0	0	0.997901	1	1	1	1	0	0	0	0.662773	0.924454	0.912345	0.959605	1	0.0146215	0.0326837	1	1	1	1	0	0	0.0013899	0	0	1	0.963735	0	0.00401227	0	1	1	0.00776578	0.993305	0.989433	1	0.018251	0.216074	1	0	1	0.0114641
RIL_183	RIL	0	0.0175252	0.0154862	0.0947459	0.620858	0	0.962421	0.97502	0.993259	1	1	1	0.995822	1	1	0.992405	0	0.00731217	1	0	1	0	0	0.995772	0.991858	0	0.359742	1	0.0402022	1	0	1	1	0	0	1	0	0	1	0.00179212	0	1	0.903831	0	1	1	0	1	0.0362011	1	0.910134	0.88449	1	1	0	0	0	1	1	0	0	0	0.996001	1	0	0	0.475509	0.00337621	0.00233856	0.00529181	0.005671	0.00817636	1	0.0122811	0.0401088	1	1	0.0157566	0	1	1	1	0.0880302	0	0	1	0.786368	0.103872	0.160366	0	1	1	1	0.99448	0	1	1	0	0	0.0288902	1	0.0183099	0.0115986	1	0	0	0	0	0	0	0	0.0252949	0.0150942	0.0102009	0.972457	0	0.00399497	0.990699	1	1	0	0.992796	0.992491	0	1	0	1	1	0.00570331	0	1	0	0	1	1	0.892166	0.28797	0.834124	0.91138	0.970665	0.994419	0	0.0136562	1	1	1	1	0.00453319	0.000922223	0	0	0	0.5059	1	0	0	1	1	1	0	0.998035	0.99569	0.988705	0	1	1	0	1	0.0069051
RIL_184	RIL	1	1	1	0.741621	1	1	0.832038	0.618725	1	1	1	1	1	1	1	0	1	0.976102	0	1	0	1	1	0	0	1	0.889588	0	1	0	1	0	0	1	0	1	1	0	0.524948	0.00634944	0	1	0	0.362088	0	0.448424	1	0.351451	0.384784	0	1	1	0.96308	0	1	0.999089	1	0	0	0	1	0.99908	0	0	1	1	0	1	1	1	1	1	0	1	1	0.0206926	0	1	0.997441	0	0	0	0.0723505	0	0	1	0.793119	0	0.399966	0	1	1	1	1	0	1	1	0	0	1	0	1	0.971637	0	1	0.998324	1	1	1	1	1	1	1	0.934711	0	1	0.994638	0	0	0	1	0	0	0.998464	0.00299553	1	0	0	0.997077	1	1	1	1	0.0130305	0	0	0	0.945386	1	1	1	0	0.552773	0	0	0.14801	0.0870655	1	1	1	1	1	1	0.00941999	1	1	0	0	0	1	0.0087134	0.00831766	0.0114055	1	0	0	1	0	0.637455
RIL_185	RIL	0.987383	0.989177	1	0.429611	1	0.840686	0.516533	0	0.395071	0.331558	0.540491	0.942513	0.986198	0.988047	1	1	0.0966359	0.0231108	0.9885	0.692006	1	0.20597	0.697385	1	1	1	0.837038	0.775298	0.697936	0	1	1	0.980292	0	0.00515581	1	0.0607152	0.0132838	0.804123	0	0	0.962242	1	0.279001	1	0	1	0.713924	0.464352	0.0497578	0.0289629	0.0247696	0	0.963102	0	0	0	1	0.991751	0.990816	0.00248768	0	0.993905	0.991716	0.00240003	0.00190719	0.778421	0.00172112	0	0	0	0	0.990043	0.00255683	0.00766709	0.949447	1	0.061942	0.0284533	0.989665	0.991282	1	0.959662	0.938705	0.900486	0.703391	0.902566	0.965976	0.931913	0.981978	0	0	0	0	0.9983	0	0	1	0.998158	1	0.0240803	1	1	0.526418	0.482405	0.983692	0.995376	0.997864	0.998493	0.998482	0.98937	0.984417	0.9844	0.820504	0.0498939	0.987134	1	0.0114178	0.00595317	0	0.992506	0.00465356	0.00452804	1	0	1	0.0031598	0.00463296	0.986742	0.987756	0.750937	1	1	0.111406	0.0111749	0.089788	0.670923	0.851414	0.782812	0.365029	1	0	0.38744	0.672834	0	0	0.0315581	1	1	1	0.995971	0.894482	1	0.0241871	0.996484	1	0	0.0163208	0	0.811925	0	0	0.032838	0.94784	0.800471	0.473492	0	1	0.147625
RIL_187	RIL	0	0.00420729	0	0.447763	0.870285	0	1	0	1	1	1	1	1	1	0.993516	1	0.0101822	0.0129591	1	0.0721948	1	0	0.42424	1	1	1	0	1	0	1	0	1	0.134415	1	0.889749	0.0146053	1	1	0.0100767	0.967266	1	0	1	0.749182	1	0.443412	0	1	0.0195399	1	1	1	0	0.00312786	0.999051	1	1	0	0	0	1	0.997964	0	0	1	0	0.0593564	0.0131294	0	0	0	0	0.123243	0.138723	0.478248	0.103979	0	1	1	0	0.0127137	0	0.974039	1	1	0	0.332885	0.448036	0.365724	0.417438	1	0	0.992855	1	0	1	0.991207	0	0.0197427	0.0485862	1	0	0	0.961641	0	0	0	0	0	0	0	0.0548017	1	1	0.455226	0	0	0.988247	0.987395	1	0	1	1	0	1	0	1	0.996635	0	0	1	0	0.0123125	0	1	0	0	0.901171	0.776738	0.839311	1	0.0163073	0.0237409	0.992121	0.995005	1	1	0	0	0.00047764	0	0	0.544305	1	0	0.0011547	1	1	1	0.00260589	1	1	0	0.0142045	0.144948	0.984184	0.0222223	1	0.0255414
RIL_188	RIL	1	0.983525	1	0.911081	1	0.959481	1	0.00842522	0	0	0	0	0	0.00100429	0	0.00222292	0.997547	1	0	1	0	1	0.982597	0	0	1	1	0	0.901957	0	1	0.742153	0	0	0	1	0.0822637	0	1	0.0019481	0	0.957039	0.934042	0.484619	0.522528	0.502318	0.541202	1	0	1	0.985466	0.98678	1	0	1	1	1	0.00428787	0	0	0.997526	0.997335	0	0	1	0.989876	0.0106093	0.841931	0.988438	0.996831	0.993406	0.955371	0.00679613	0.99465	0.979531	0.191336	0	0.984404	1	0	0	0	0.0582465	0	0.119543	1	0.595611	0	0.216218	0.464193	0.0217799	0.0137243	0.0102613	0	1	0	0	1	1	1	0	1	0.00956029	1	0	0	0	0	0	0	0	0.0423634	0.0271339	0.0180349	0.977952	0	0	1	0.992035	1	0	0.996106	0.99683	0.00598016	1	0.00816389	1	0.996162	0	0.083434	1	0	0	0.840499	1	1	0	0.0374323	0.0440349	0	0	1	0.932114	0	0	0	0	1	1	1	1	1	0.979563	0	1	1	0.0123848	0	0	1	0	0	0	1	0.967775	0	1	0	0.762026
RIL_189	RIL	0	0.0306217	0.0186035	0.246068	0.75788	0	0.973645	1	1	0.995363	1	0.994383	0.994787	1	1	1	0.00939613	0.00932441	1	0.0466579	0.994513	0	1	1	1	1	1	0.0703218	1	0.0468158	1	0.574941	0.582592	0.0130635	0.00789136	1	0.157865	0	1	0	0	1	0.855931	0.428997	0.537378	0	0.454407	0.460664	0.976329	0	0	0	0.104716	1	0.00103063	0	0	1	1	0.983585	0	0	1	1	0.00137948	0	0.307612	0.000601914	0	0	0	0	0.982219	0	0.246722	0.491932	0	1	1	0.0232592	0	0	0	0.069054	0	1	0.692963	0.0899496	0.132689	0.0798132	1	0.984651	1	1	0	1	1	0	0	0	1	0.0475778	0.00593098	0.913156	0	0	0	0	0	0	0	0	0.0154783	0	1	0.00850749	0	1	1	1	0.00153249	1	1	0	1	0	0.996681	1	0.00616816	0.0153045	0.992966	0.0336412	0	0.813963	0.988584	1	0	1	0.908884	1	0.347807	1	0.342934	0	0	0	0.028574	1	0.991404	0.990927	1	1	0.917252	0.209519	0.923155	1	0.951587	1	0.997974	0	1	1	1	0	0.220105	1	0.0110302	1	0.0106312
RIL_190	RIL	1	1	1	1	0.127644	0.955673	0	0	0	0	0	0	0	0	0	0	0.998004	1	0	1	0	0.998766	1	0	0	0.262435	1	1	0	1	0	0.944561	1	0	0	1	0.0559776	0	1	0.00194113	0	1	0.905715	0	1	0	0.400661	0.414972	0.871064	0	0.104631	0.0804863	0.576272	0	1	1	1	0	0	0	1	0.999054	0	0	1	1	0.0126176	0.79107	1	1	1	1	0	1	0	0.962044	1	0.0274572	0	1	1	1	0.983277	1	1	0.109995	0.201583	0.432756	0.524073	1	0	0	0	0	1	0	0	0	0	0.158309	1	0	0	1	0	0	0	0	0	0	0	0.0301244	0.0131232	0	0.96099	0	0	0.986291	1	1	0	1	1	0	1	0	1	1	1	1	0.442351	1	1	1	0	0	1	1	1	0.970277	1	0	0.0362814	0.997834	1	0.996596	1	0.752176	0	1	1	1	0.980189	0	1	1	0	0	0	1	0	0	0	1	0.976257	0	0.995029	0	0.719414
RIL_191	RIL	0	0	0	0.0912884	0.0782449	0.236091	0.246647	0.00694517	0	0	0	0	0.0019214	0.0020718	0.00230682	0	0.980017	0.978577	0.00935975	0.856047	0	1	0.992189	0	0	0	1	0.0958353	1	0.0273157	1	0.73143	0.857488	0	0	0.884367	0.189979	0.0828719	0.781263	0	0.0047585	1	0.675561	0.543125	1	0.373701	0.339353	0.326654	0.0539869	1	1	1	0.928211	0	0.999461	0.999541	1	0.00474897	0	0.00212126	1	0.999345	0	0	1	1	0.00797827	0.956619	1	1	1	1	0	0.997528	0.993241	1	0	1	1	0.046091	0	0.0528977	0.983884	1	1	0	0.297863	0	0.496898	0.362177	1	0.993099	1	0.997542	0	0.997043	1	0	0	0.491779	0	1	0	0.909087	0	0	0	0	0	0	0	0.0576481	0.026968	0	0.891061	0.00710083	0.00897099	0.991044	0.991175	1	0.00180779	0.995807	1	0.00144933	1	0	0.997321	1	0	0	0.993843	0	0	0.471583	1	0.897363	0	0.653513	1	1	1	1	0.563983	0	0	0	0	1	0	0	0	0	1	1	0	0.00153094	1	1	1	0.00818646	0.993008	1	1	0.010849	0.576244	0.996242	0	1	0.0149793
RIL_192	RIL	0	0.0127748	0	0.083909	1	0	1	0	0.986288	1	0.992232	1	1	0.994276	1	1	0.0164959	0.0157173	0.986519	0.156443	1	0	0.300829	0.995442	0.992805	0	0.542938	0	1	0.0241729	1	0	0	0	0	1	0	0.0110247	0.785791	0	0	1	0.89347	0.41012	1	0	0.433819	0.477406	0	0	0.105901	0.0951474	0.423833	0.0115368	1	1	0.994714	0.0247474	0	0	0.983662	0.984549	0.0110555	0	0.973361	0.947481	0	0	0.185406	0.817396	0.898197	0.67006	0	0.336569	0.133147	0.7744	1	0.0552922	0.0401081	0.908749	0.96765	0.941209	0.987933	1	1	0	0.218619	0.85193	0.76635	1	0	0	0.00580499	0.0052152	0.99758	0	0.00833586	0.997287	1	1	0.0244936	1	1	0	0.586183	0.975194	0.98665	0.988601	0.985646	0.986413	0.898436	0.457051	0.854121	0.865867	0.298726	0.989739	0.991976	0	0	0.00696603	0.996584	0	0	1	0	1	0.00210202	0.0021936	0.983372	0.928555	0	0.992004	1	0.0427676	0	1	0.0804042	0.111136	0.261461	0.234484	0.147882	0.956559	0.757702	0.285157	0	0	0.00928695	0.99292	1	1	1	0	0.543027	0.0220822	0.996313	0.994653	0.0160382	0	0.0219067	0	0	0	0.0105409	1	1	0.059811	0.983536	0	0.852532
RIL_193	RIL	0.0623202	0.0198305	0.0525867	0.464966	0.916898	0	1	1	1	0.996743	1	0.996496	1	1	0.99665	1	0	0	1	0.0264209	1	0	0	0.996312	0.993602	1	0.231582	1	0	1	0	0.943956	1	0	0	1	0.05411	0	0.827693	0.00210195	0.00212792	0.971685	0.860394	0.340313	0.49692	0	1	0.42434	1	0	0	0	0	0.926125	0.00406017	0	0	0.990764	0.993416	0.993867	0	0.00189929	1	1	0	0	1	0	0	0	0	0	0.993647	0	0.0312963	0.98776	0.982492	0	0	0.995197	1	0.992974	0.983201	1	1	0	0.494951	1	0	1	0	0	0	0	1	0	0	0.993744	0.99212	1	0	0.94902	0	0.825728	0	0	0	0	0	0	0	1	0.0198937	0.0128025	0.895649	0.00477168	0	0.985426	1	1	0	0.991739	1	0	1	0.00233524	1	0	0.00789053	0.024048	1	0	0	0.687786	1	1	0.0406799	0.927041	0.975979	0.989769	1	0	0.00538426	1	1	1	1	0	0	0	0	0	0.657749	1	0	0	1	1	0.998772	0	1	1	1	0.0057514	1	1	0	0.990923	0
RIL_196	RIL	0.00874481	0.0060274	0	0.0662591	0.625262	0	0.89628	1	1	1	1	0.993068	0.990991	0.986628	0.978649	1	0	0	1	0.0409922	1	0	0.31167	0	0	0.143666	1	0.179953	0	0.67227	0	1	1	0	0	1	0.048609	0.0161937	0	0	0.00253154	0.930775	0.68116	0.134656	0.397328	0	1	0.387529	0.818614	0	0	0	0	0.00248104	1	0.999208	0.99883	0	0	0	1	0.99907	0	0	0.995362	1	0.0102087	0.931624	0.99913	0.999447	1	0.999041	0.00105139	1	0.989868	0.192104	0	0.994386	0.994756	0.0193449	0.0311934	0.151086	0.971992	0.954306	1	0	0.126364	0	0.462382	0.359539	1	0.986179	0.993641	1	0.00305343	1	0.993259	0	0	0.0362248	1	0.0232872	0	0.976139	0	0	0	0	0	0	0	0.0303669	0.0200554	0.014677	0.0904177	0.00575413	0.00624743	0.988789	0.987987	1	0.00110136	1	1	0	1	0.00249317	0.99454	1	0.00553871	0	1	0.00834606	0	0.336697	1	0.595569	0.316044	0.980146	0.971878	0.986254	1	0	0.00734681	0.997817	1	0.99787	1	0	0	0	0.000304176	0.000582197	0.71159	0.916867	0	0	1	1	1	0	0.51815	0	0	0	0.637153	0	0.521902	0	0.097835
RIL_197	RIL	0	0	0.0116435	0.0430585	0	0	0.946062	1	1	1	1	1	1	0.995235	1	1	0.0130435	0	1	0.0163865	1	0	0.250957	0.994083	0.989414	1	0.427681	0	0.905674	0	0.29307	0	1	0	0	1	0.0254486	0	0.926999	0	0	1	0.960889	0.352822	1	1	0	0.477249	0	1	1	1	1	1	0	0	0	0	1	1	0	0	1	1	0	0	1	0	0	0	0	0	1	0	0	0.985788	1	0.0228848	0	1	1	1	0.988985	1	1	0.0510891	0.232723	1	0	1	0.0132345	0	0	0	1	0	0	1	1	0.988208	0	0.900894	1	0	1	0.997722	1	1	1	1	1	0.986773	0.955983	1	0.012207	1	0.988753	0.00500618	0.00281031	0	1	0	0	1	0	1	0	0.00168732	1	0	0.157056	1	0.99533	0.128405	0	0	1	0	0.0650034	0.0547807	0	1	1	1	0	0	0	1	1	1	1	1	1	0	1	1	0	0	0.0237169	0	0	0	0	1	0	1	0	1	0.347427
RIL_199	RIL	1	1	1	0.943814	0.277758	1	0.0557013	0.00245359	0	0.00113482	0	0	0.000877625	0	0	0	0.929971	0.929172	0.0572608	0.688062	0.0061608	1	0.915023	0.0331828	0.0813297	0.330173	0.529795	0.953361	0	1	0.0469767	0.93439	1	0	0	1	0.0348353	0	0.806117	0	0	0.973649	1	0.191133	1	0	0.337404	0	1	0	0.00924291	0.0108405	0	1	0	0	0	1	1	0.995119	0.0021148	0	1	1	0	0.00121969	0.889668	0.000478283	0	0	0	0	0.993856	0.00380345	0.0167862	0.983366	1	0	0.0181299	0.995755	0.994617	1	0	0.0750986	0	1	0.82528	0	0.722062	0.806158	0	0	0.00519081	0	0.997856	0.0051252	0	1	0.997938	1	0	1	0.0171731	0.293055	0	0.00077339	0	0	0	0	0	0	0.333274	0.295747	0.736994	0.113525	0.624491	0.492069	0.309123	0.48163	0.701368	1	1	0.733259	1	1	0	0	1	0.995394	0.296188	1	1	0.299639	0	1	0.336775	0.850546	0.950417	0.976796	1	0	0.0571488	1	1	0.996779	1	0.533955	0	1	1	1	1	0	1	1	0	0	0	1	0	0	0	0.995237	0	0	1	0.0160092	0.807256
RIL_200	RIL	0	0	0	0.0803974	0.806654	0	0.967145	0.96473	1	1	1	1	0.995487	1	0.995346	1	0	0	1	0.0258346	1	0	1	1	1	0	0.642082	0	1	0	1	1	1	0	0	1	0	0	1	0.00168968	0	1	1	0.186754	1	1	0	1	0	1	1	1	0.782227	1	0	0	0	0.992556	1	0.992378	0	0	1	1	0	0	1	0	0.00229431	0.00338845	0.00356857	0.00523754	1	0	0	0.983417	0.977963	0	0.00955396	0.995876	1	1	0	0.137611	0	0.425982	1	0.136	0.143644	0	0.0158577	0	0	0	1	0	0	0	0	0.168494	1	0	1	0.0678452	0.99601	0.994442	0.993262	0.993573	0.996549	1	1	1	0.835733	0.484114	0.760059	0.0790818	0.030614	1	1	1	0	1	1	0	1	0	1	0.99602	0.0106017	0	1	0	0	0.626646	1	0	1	0.0619304	0	0	0	1	0.803825	0	0	0	0	1	1	1	1	0.978637	0.976841	0	1	1	0	0.00587072	0	0.959444	0	0	0	0.998105	0.968553	0.010329	1	0	0.964272
RIL_201	RIL	1	1	1	0.971317	0	1	0.116724	0	0	0	0	0	0	0	0	0	1	0.996263	0	1	0	1	0.989606	0	0	0	0.277597	1	1	0	1	0.950862	1	0	0	1	0.0789616	0	0.792853	0	0	1	0.907291	1	0.46154	1	1	0	0	1	1	1	1	0	1	1	1	0	0	0	0.999099	0.999139	0	0	1	1	0.0256702	0.94191	1	1	1	1	0	0.998816	0.995838	0.0478953	0.00885302	1	1	0	0	0	0.0530327	0	0	1	0.85764	0.115921	0.16417	0	1	1	1	1	0	1	1	0	0	0	1	0	0.851392	0.534193	0.48778	0.096597	0.178715	0.36035	0.309619	0.180525	0.370232	0.253451	0.0439337	0	0.978614	0	0	1	1	1	0	1	1	0	1	0.00512819	1	1	0.00694215	1	1	0.0333815	0	0.712232	1	1	0	1	1	0	1	0	0	1	0.995362	0.993045	1	0	1	1	1	0.994502	0.918237	0	1	0.988445	0	0	0	1	0.93557	0.9465	1	0.147843	0	1	0	1	0.00982797
RIL_202	RIL	0.97841	0.981173	1	0.820889	1	1	0.145981	0.0120647	0.00100777	0	0	0.000674323	0	0.000682233	0.000756181	0	0.994917	1	0.0827199	0.978779	0	1	0.964474	0.00584346	0.00425585	1	1	0.147665	0.695962	0	0.711412	0.0120038	0	1	0.983316	0.0104662	0.958669	1	0	0	1	0.0114866	0.0350528	0.696845	1	0.457839	0	1	0.682498	0.267883	0.125249	0.0250772	0.0301874	0.797929	0.00704319	0	0.012621	0.938302	0	0.971998	0	0	1	1	0	0.00149577	0.685936	0.000391113	0	0	0	0	0.990411	0.00217797	0.00580218	0.975253	0.978035	0.0357538	0	1	1	0.989019	0.255743	0.154375	0.149698	0	0.166378	0.336994	0.470211	0.404243	0.21497	0.204337	0.267843	0.213049	0.974877	0	0	0	0	0.0659961	1	0	0	1	0	0.000429059	0	0	0	0	0	0	0.0196096	0.0152232	0.749493	0.00832159	0.0128044	1	1	1	0.00158925	1	0.995733	0	1	0.00199581	0.995576	1	0	0.0218848	0.993069	0	0	0.825752	0.972803	0.737198	0	0.062137	0.0821451	0.0845066	0	1	0	0.134447	0	0	0	0	0.774565	0.885025	0.947428	0.944593	1	0	1	0.971263	0	0	0	0	0.00284677	0.00289963	0	0.982454	0.707579	0	0.976329	0.0281257	0.785617
RIL_204	RIL	0	0.00845954	0	0.0580805	0.771725	0	0.891373	1	0.976069	1	1	0.991715	1	0.991748	0.99086	1	0.182686	0.268082	1	0.0962255	1	0.0234939	0.413979	1	1	0.511944	0	0.0508079	1	0	1	0.243035	0	0.876786	0.955276	0.0231534	0.861954	0.97601	0.0332321	0.896987	1	0.0706056	0	0.905013	0	0.42005	1	0.39619	0.907712	0	0.0455243	0.0662784	0	1	0	0.00100024	0	1	1	0.986503	0	0	1	0.996506	0.00134533	0.00169129	0	0	0	0	0	0	0.97786	0	0.0273763	0	0.977275	0.0214427	0	0.996389	0.996185	1	0.121175	0	0.0854013	0.430703	0.541718	0.492269	0.581522	1	1	1	1	1	0	1	1	1	1	0	1	0	0	0.766483	0	0	0	0	0	0	0	0	0.691659	0.610765	0.8135	0.721172	0.802952	0.0116122	0	0	1	0	0.00208213	1	0	0.997991	0	0.00197963	0.994531	1	0	1	1	0.0360586	0	0.0773783	0.740324	0.801624	0	0.710682	1	0.02297	0.0221524	1	0.994931	0.997025	1	0	0	0.00126237	0.0010966	0	0.249651	0.994836	0.001761	0.0019274	1	0.997355	0.997268	0.0348498	0.998524	0.996834	1	0.0188972	1	1	0.0147301	0.993343	0.0117787
RIL_205	RIL	0	0	0	0.0541616	0.398003	0	1	0.954596	1	1	1	1	1	1	1	1	0	0.0121237	1	0.0223886	1	0	0.252276	0.989824	0.986265	0	0.731326	0.91412	0	1	0	1	1	0	0	0.980442	1	0.0234096	0.809837	0	0	1	0.860236	0.30971	1	1	0	1	0	1	1	1	1	0.00168094	1	1	1	0	0	0	1	1	0	0	1	1	0	1	1	1	1	1	0	1	0.993471	0	0	1	1	0	0	0	0.962242	1	1	0	0	1	0.664742	1	1	1	1	1	0	1	1	0	0	0	1	0	1	0	1	0.995937	1	1	1	1	1	0.988196	1	0.922078	0.012897	1	1	0	0	0	1	0	0	1	0	1	0	0	1	1	0	1	1	0.022767	0	0	0.843892	0.980388	1	1	0.993523	0	0	0.992987	1	1	1	0	0	0	0	0	0.27054	1	0	0	1	1	1	0	1	1	1	0.0108074	0.254597	1	0	1	0.00721239
RIL_206	RIL	0.0135433	0.0223279	0	0.202911	0.248828	0.437218	0.0947152	0.017078	0.00146838	0	0.000957192	0.000859797	0	0	0	0.00368398	0.412481	0.371709	0	0.428058	0	0.802865	0.655396	0.069892	0.0648735	1	0.197276	0.404686	0.0649142	1	0.112958	0.776274	0.910956	0	0.00485153	1	0.558326	0	0	0.00288657	0.00309736	0.718328	0.655652	0.398589	0	1	0.47404	0.591833	0.957539	0	0	0	0.0742443	1	0	0	0	1	1	0.98788	0	0.00261851	1	1	0.00178864	0	0.625043	0.00451272	0.00172688	0.00298819	0.00337956	0.00623433	0.95838	0.0425673	0.114754	0.853665	0	0.0297993	0	0.994669	0.994491	1	0.45955	0.450453	0.613343	0	0	0.87728	0.836032	1	0	0	0	0	1	0.00446184	0	1	0.991008	0.986375	0.346766	0.788639	0	1	0.854777	0.000283075	0.000969769	0.617008	0.761563	0.6553	0.32373	0.683225	0.384406	0.522847	0.757654	0.142791	0.206358	0.971554	1	0.978267	0.00746598	0.984735	1	0	1	0.00980541	0	0	0.461812	1	0.396381	0.992677	1	0.0594155	0	0.297065	0.470116	0.80094	1	0.923858	0.972853	0.0381935	0.0266919	0.990946	1	1	0.996081	0.00298417	0	0.000289825	0	0.00976282	0.11438	0	0	0	1	1	1	0	1	0.993645	1	0.0160478	0.514619	1	0	1	0
RIL_207	RIL	0	0	0	0.114466	0.9455	0.100743	1	1	1	1	1	0.994553	1	0.99536	1	1	0.00966971	0	1	0	0.992521	0	0.25028	1	1	1	0	1	0	1	0.0579017	0.0200278	0	1	0.989875	0	0.987546	1	0	1	1	0.0048962	0.0361224	0.880734	0	1	1	0	1	0.00900369	0	0	0.0433632	0.978778	0.00185592	0	0	0.987351	1	0.995283	0	0	1	0.998862	0	0.0012359	0.962451	0.000331317	0	0	0	0	0.996187	0	0.00991034	0.991118	1	0.0308379	0	0.996908	1	1	1	1	1	1	0.516834	0.656931	0.737611	1	0	0	0	0	1	0	0	1	1	1	0	1	0	0.933132	0	0	0	0	0	0	0	0	0.025625	0.0162178	0.993208	0	0	0.993566	0.99326	1	0.00143437	1	0.993688	0	1	0	0.995339	1	0	0	1	0	0	0.854899	1	0.854361	1	0.0433473	0.0468303	0.0450304	0	1	0.958859	0	0	0	0	1	1	1	1	1	0.976218	0.00473362	0.99817	0.997527	0	0	0	1	0	0	0	1	0.950974	0	0.996682	0.0333311	0.90753
RIL_208	RIL	0.0684663	0	0.0171955	0.056183	0.756047	0	0.931581	1	1	1	1	1	1	1	0.991755	0.973394	0.0578228	0.0710596	0.985146	0.277028	0.164204	1	0.672565	0.987354	0.97861	0	1	0	0.477531	0.79665	0.728623	0.53315	0	0.144726	0	0.911532	0.245304	0.0686571	0.834912	0.0075383	0	0.941936	1	0.635166	0	0.469949	0	1	0.789591	0	0.372258	0.26159	0.42968	0.13777	0.861801	0.925414	0.916367	0	0.0839146	0.106744	0.960126	0.978728	0	0.0261494	0	1	0	0.123217	0.715241	0.994594	0.994911	0.935996	0	1	0.941045	0.342803	0	0.973408	1	0.00327128	0	0	0.961223	0.949335	1	0	0.289967	1	0.706121	1	0	0	0	0.0072577	0.975773	0.0112476	0	0	0.113899	0	1	0	1	0.300632	0.490959	0.943197	0.988571	0.997593	0.998548	0.998798	0.993858	1	1	0	0.0457373	0.993102	0.995026	0.00458966	0.00290924	0	1	0.00177086	0	1	0.00111283	0.997721	0	0	1	0.99734	0.105749	1	1	0	0	0	1	0.0940724	0	0	0	1	0.713991	0	0	0.0120638	0.0210792	1	0.993528	1	1	1	0.898945	0.102516	0.12885	0	0.895075	1	1	0.00614263	1	1	1	0	0.710804	0.969297	0	0.911748	0
RIL_209	RIL	0.0168577	0.00846309	0	0.107525	0.296645	0	1	0	0.0017393	0	0	0	0.00111969	0	0	0	0.404331	0.343789	1	0.16905	0.822159	0	0	0.855784	0.90856	0	1	0.236122	0.0353036	1	0.0566421	1	0.94512	0	1	0	1	0.980205	0	0.905338	1	0	1	0.785381	0.500747	0	0.600642	0.661548	0	1	0.980504	0.979152	0.242289	1	0	0.00130319	0	0.988985	1	0.994027	0	0	1	1	0	0	0	0	0	0	0	0	0.991805	0.00186492	0	1	0.983392	0.0291359	0	0.996046	1	1	0.479286	0	0.326092	0.403504	0	1	0.685468	0.892784	0	0.00833674	0.00621815	0	0.998386	0	0.00769999	1	1	0.982972	0	1	0	0.689558	1	0.997978	0.998517	1	1	1	1	0.97888	0.867483	1	0.295338	0.688221	0.750518	0	0.105103	0	0.218535	0	1	0	0.927324	0.383848	0.93763	0.869906	0.155239	0.667235	1	0	0	0.707758	1	1	0	0.0432331	0	0.0504233	0	1	0.906138	0	0	0	0.00629504	1	1	1	1	0	0.990887	0.00442121	1	1	0	0	0	1	0	0	0	0.997131	0.958315	0	0.997059	0.101905	0.83124
RIL_210	RIL	1	0	1	0.512447	0	0.645702	1	0	0	0	0.000675613	0	0	0	0	0	1	0.989843	0	0.987204	0	1	1	0	0	1	0.467448	0.0168936	1	0	1	0	0	0.977251	0.992112	0	1	1	0	1	1	0	0.0416956	0.904639	0	0.476301	1	0.382652	1	0	0.0116023	0.0191767	0	1	0	0	0	1	0.992181	1	0	0	1	1	0	0.00230236	0	0	0	0	0	0	1	0.0323729	0.32609	0.764936	0	1	1	0	0	0	0.970355	1	1	0	0.301829	1	0.761061	1	0	0.027161	0	0.0170124	1	0	0	1	1	0	1	0	1	0	1	0.997369	1	1	1	1	1	1	0.962774	1	0.0199159	1	0.997014	0.0113534	0	0	0.996669	0	0	1	0	0.998195	0	0	0.998271	1	0	1	1	0.018875	0	0	0.506089	0.357067	0.293719	0.269439	0.180145	1	1	0.554313	0	1	1	0	0	0	0.000606295	0	1	1	0.00100872	0	1	1	1	0.00277963	0.995587	0.990012	1	0	0.300386	0.987298	0	1	0.0142001
RIL_211	RIL	0	0	0	0.109943	0.280287	0	1	0.0320025	0	0.000794748	0	0	0	0	0.000842588	0	1	1	0	1	0	1	1	0	0	1	0	1	0	1	1	0	1	0	0	1	0.0441075	0	0.889225	0	0	1	0.869432	0.319893	1	0	0	0.51914	0	0.962744	1	1	1	0.0016289	1	0.998992	1	0	0	0	1	0.998965	0	0	1	1	0	0.573798	1	1	1	1	0	1	0.991109	0.0898034	0	0	1	0.0175729	0	0	0.0895508	0	0	0.550222	1	1	0.511408	1	0	0.0229984	0	0	0.991307	0	0	1	1	1	0	0.834092	0	1	1	0.996466	1	1	1	1	1	0.97742	0.936209	0.884107	0.0259036	0.986973	1	0	0	0.00236963	1	0	0	1	0	0.999031	0	0	1	1	0.150009	1	1	0.0399605	0	0	1	0.958799	1	1	1	0	0.0352744	0.992762	1	0.996962	1	0	0	0	0	0	0.604656	1	0	0	1	0.98842	1	0.00896857	0	0	1	0.033705	0.334931	1	0	1	0
RIL_212	RIL	0	0	0.0121651	0.0315624	1	0	0.963511	1	1	1	1	1	1	1	1	1	0.0219027	0.0183377	1	0.0402732	1	0	0.255325	0.990951	0.976019	0	0.258064	1	0.0576234	1	0.166466	0.942448	1	0	1	0.961354	0.164463	1	0.838417	0.0224219	0	1	0.871643	0.233402	1	1	1	0	1	0	0	0	0.0464644	0	0.00308547	0.00222759	0	1	0.979753	1	0.002359	0	0.98857	0.987847	0.00251549	0	0.795909	0.000390907	0	0	0	0	0.993915	0	0.0156069	0.984289	1	0.0195255	0	0.996893	0.995484	1	0.978951	1	0.966844	1	0.417848	0.188223	0.200136	1	0	0	0.00894669	0.00782803	0.994491	0.00478451	0.00493424	1	1	0.861384	0.130436	0.907105	0.00749094	0.430741	0	0	0	0	0	0	0	1	0.0193313	0.0152366	1	0	0.0125984	1	0.996229	1	0.00109511	1	1	0	1	0.00343471	0.995766	1	0.0057805	0	0.998207	0.00954553	0	0.283755	1	1	0	0.539688	0.627806	0.689809	0.778659	0.766965	0.603933	1	0.971562	0	0.818583	0.29427	0.0270983	0	0	0	0.483975	0.90733	0.00162517	0.00169197	1	1	0.99869	0	0.998562	1	0.98878	0.0125555	0.257791	1	0	0.994689	0.0044142
RIL_213	RIL	0	0	0	0	0.440321	0	0.883901	0.676375	1	1	0.989259	0.99356	1	1	0.992595	1	0	0	0.988534	0.122172	1	0	1	1	1	1	0.205641	1	0	1	0	0.68439	0.896226	0	0.0160665	0.947556	0.575307	0.0362821	1	0.00336658	0	1	0.84208	0.512153	1	0.408345	1	0.356338	1	0	0	0	0	1	0	0	0	0.985992	1	0.987495	0.0019203	0.00164633	1	0.997206	0.00191877	0	0.602617	0.000480616	0	0	0	0	1	0	0	0.985993	1	0.0167972	0	1	0.995096	1	0.177938	0	0	1	0.687408	0	0.378606	0	1	1	1	1	0	1	1	0.0104388	0	0.0319487	1	0	1	0	0.270236	0.00463693	0.211315	0.971798	0.990808	0.991728	0.799563	0.691109	1	0	0.0595073	0.995424	0.995979	0.0083562	0	0	1	0	0.00316425	1	0	1	0.00175214	0	1	0.995968	0.228114	1	0.995917	0.0565897	0	0	0	0.935474	0.872516	0.931429	1	0	0	1	0	1	1	0	0	0.000575507	0	0	0	1	0	0.00151422	1	1	1	0	1	1	1	0.010175	0.250153	1	0	1	0.00912659
RIL_214	RIL	1	1	1	0.97418	0.404532	1	0.0778642	0	0	1	0	0	0	0	0	0	0.982353	0.979243	0	0.973229	0	1	1	0	0	1	0.148319	1	0	0.469154	0	1	0.979318	0	0	1	0	0	0.854447	0	0	0.948539	0.881524	0.27408	0.453001	0	0	1	0.0340154	1	0.968219	0.945431	1	0	1	1	1	0	0	0	1	0.999453	0	0	1	1	0	0.909846	1	1	1	1	0	1	0.993782	0.0918893	0	1	1	0	0	0	0.0837795	0.131491	0	0	0.54916	0	0.561225	1	0	0.0146114	0.0111871	0	1	0	0	1	0.993755	0.978527	0	1	0	0.951887	0.891897	0.00488598	0.0723556	0.293583	0.396756	0.30635	0.336816	0	0.144827	0.267035	1	0	0.0346694	1	0.995937	0.996019	0	0.99486	1	0	1	0	1	1	0	0.0163232	0.997625	0	0	0.510252	1	1	0	1	0.640986	0.637126	0	1	0.59805	1	0.830039	0.993435	1	0	0	0	0	0	0.417552	0.933801	0	0	1	0.998242	1	0.00273338	1	1	1	0	1	1	0	1	0.00574091
RIL_215	RIL	0.342311	0.579813	0.604534	0.635511	0.45029	0.716674	0.929573	0	0.981027	0.985858	1	0.991499	1	0.992427	0.990609	1	0.248493	0.298461	0.90134	0.390553	1	0.0832236	0.648566	0.92927	0.922457	0	1	0.0525619	1	0	1	0.0654958	0	0.8861	0.98618	0.00484073	0.987864	0.987745	0	0.969352	1	0	0	0.860842	0.317378	0.421798	1	0.282705	0.936165	0.0506209	0	0	0.103611	1	0.00975236	0.0204282	0.028228	0.96507	0.98333	0.985901	0.00628815	0	1	1	0.0024652	0.00984652	0.551797	0.452656	0.133596	0.131548	0.067362	0.121569	1	0	0.0420466	0.984023	0.98352	0.0120761	0	0.996495	1	1	1	1	1	0.465826	0.369455	0	0.406025	0	1	1	1	1	0.0021602	0.99486	1	0	0.024795	0	1	0.0309805	0.00756874	0.696574	0	0	0	0	0	0	0	0	0.0167603	0	1	0.00677542	0.0073648	1	0.995575	1	0	1	0	0.00423788	0.994682	0	1	1	0	0	1	0	0	0.38595	1	1	0.0930852	0.972614	1	1	1	0	0.0084981	0.996467	1	0.997617	1	0	0	0.000573224	0.000528416	0	0.733992	0.970124	0.00132608	0	1	0.99388	1	0.00340406	1	0.990887	0.967007	0.0263286	0.37616	0	1	0.0153504	0.0471829
RIL_217	RIL	1	0.987144	0.983727	1	0.0796859	0.905215	0.0794695	0.00621986	0	0	0	0.00213001	0	0	0	0.00462847	0.993634	0.993627	0	0.990324	0	1	1	0	0	0.584353	0.11886	0.0242634	1	0	0.596797	0.101615	0	0.794684	0.857345	0	0.985455	0.986079	0	0.827811	1	0.00670218	0.0349918	0.794839	0.388708	0.351715	0	0.413433	0.0634004	0.882943	1	1	0.440897	1	0	0	0	1	1	0.993742	0	0.0019955	0.996794	1	0.000989959	0	0.903259	0.00273457	0	0	0	0	1	0	0.00725605	0.981515	0.986882	0.0489191	0	1	1	1	0.985887	0.980565	1	0	0.308192	1	0.772548	0.953812	0	0	0	0	0.997728	0	0.0161185	0.996823	1	0.949729	0.23565	0	1	0	1	0.998187	1	1	1	1	1	1	0.899079	0.672272	0.0889896	0.879979	0.980002	0	0	0	1	0.0354671	0	1	0.0534935	0.0438136	0.634874	1	0	0	1	0	0	0.835238	1	0.843204	0	0.796607	1	0.899421	0.957365	0	1	1	1	1	0.937244	1	1	0.995799	1	1	0.94588	0.0264413	0.996251	1	0	0	0	0.989759	0	0.00398526	0	1	1	0	0.994733	0.018744	1
RIL_218	RIL	0.990568	0.988081	1	0.114129	0	1	0.131825	0	0	0	0	0	0.00122405	0	0.00190792	0.00507505	1	1	0	1	0	1	0.993678	0	0	0	0.526938	1	0.0423579	1	0.118917	1	1	0	1	0	0.984801	1	0.00607206	0.952824	1	0	0	0.769255	0	1	1	0.684981	1	0	0	0	0	1	0	0	0	1	0	0	1	1	0	0	1	1	0	1	1	1	1	1	0	0.997344	0.995426	0.0883608	0	0.99098	0.985783	0.0238389	0	0	1	1	0.976555	0	1	1	0.538615	0	1	0.989492	1	1	0	0.988556	0.975334	0	0	0.336122	1	0.0591192	0.963023	0.284834	1	0.998057	1	1	1	1	1	0.991567	0.971222	0	0.046595	1	0.995551	0.00940948	0	0	1	0	0.00250245	0.99873	0	1	0	0	1	1	0.242866	1	1	0.0141252	0.00677537	0	0.677529	0	0.0410233	0.0404475	0	1	1	0.34092	0	0	0	1	1	1	0.996844	1	1	0.007928	1	1	0	0	0	0	0	0	0	1	0.945208	0	1	0.00894445	0
RIL_220	RIL	1	0.988426	0.987684	0.948415	0.188745	1	0.103213	0	0	0.00286171	0	0	0.00121705	0.00128925	0	0	0.990271	0.987786	0	1	0	1	1	0	0	1	0.476513	1	0	1	0	0	1	0	0	1	0	0	0.879491	0	0	1	0.861651	0.212741	1	0	1	0	1	0.0123541	0	0	0.279883	0	1	1	1	0	0	0	0.999346	0.999443	0	0	1	1	0.00638382	0.918443	1	1	1	1	0.00159468	1	1	0.103225	0	1	1	0.00803776	0	0	0.0942245	0	0.055163	1	1	0	0.129259	0	1	1	1	1	0	1	1	0	0.0111304	0	1	0	0.96394	0	1	0.99639	1	1	1	1	1	1	0.871019	1	0	1	0	0.57418	0.819112	0.848356	0	0.98281	1	0	1	0	1	1	0.00415338	0.0169327	1	0	0	0.658968	0.986934	1	0	0.290102	0.25453	1	0	1	1	0.194714	0	0	0	0.658085	0	0	0.00333669	0	0.742339	0.478119	0	1	0	0.995972	1	0	1	1	0.898876	0.0364478	0.505011	1	0.0355731	1	1
RIL_222	RIL	0	0	0	0.0544314	1	0	1	1	0.995234	1	1	1	1	1	0.996386	1	0	0	1	0	1	0	0	0.992844	0.990031	1	0.392111	0.829046	0	1	0.0420237	1	1	0.00173582	0	1	0.0454615	0	0.85927	0	0	1	1	0.361493	0	1	1	0	1	0.0154852	0	0	0	1	0	0	0	1	1	1	0	0	0.99762	1	0.00106569	0	1	0	0	0	0	0	1	0	0	0.848755	0	1	1	0	0	0	1	1	1	0	0.264387	1	0.547807	1	1	1	1	1	0	1	0.985126	0	0	0	1	0	0	1	0	0	0	0	0.00106735	0.00103722	0.0110409	0.0257073	0.0148076	0.0106796	1	0	0	1	1	1	0	1	1	0.00636135	1	0.00805904	1	1	0	0	1	0	0	0	1	0.598718	1	1	1	0.921673	0.907741	0.932603	0.7153	0.959805	1	0	0	1	0.996334	1	1	0	0.983271	0	1	1	0	0	0	0.977654	0	0	0	1	0.983674	0	1	0	0
RIL_223	RIL	0	0.00992417	0	0.625265	1	0	0.955121	1	1	1	1	1	1	1	1	0.990159	0.022258	0.0164264	1	0	1	0	0.270022	1	1	1	0.677079	0	1	0	1	0.0877335	0.00810882	1	0.982911	0	1	1	0.00307789	1	1	0	0.0363855	0	0	1	0.476295	0.296476	0	1	1	1	1	1	0	0.00139746	0.00139942	1	1	1	0	0.00185171	1	1	0	0	1	0	0	0	0	0	1	0.00238764	0.0125838	0.943671	1	0.0418704	0	1	1	1	1	1	1	0	1	0.799493	0.776394	1	0	0	0	0	1	0	0	1	1	1	0	1	0	0.935332	0	0	0	0	0	0	0	0.0519248	0.0305583	1	0.94601	0	0.0241239	1	0.992381	1	0	1	1	0	0.995633	0	0.995116	1	0	0	1	0	0	0.887019	1	1	0	0	0.0697024	0.0557864	0	1	0	0	0	0	0.00732488	1	1	1	1	1	1	0	1	1	0	0	0	0.980826	0	0	0.010937	1	0.971733	0	1	0	0.94992
RIL_224	RIL	0.975328	1	0.980941	0.314918	0	1	0.909883	0.464332	0.982909	0.991295	1	1	1	1	1	0.989258	0.0162019	0.0188672	1	0.0864307	1	0	0.273653	0.996708	0.995596	0	0.0853642	0.016281	1	0	0.530359	0.701756	0.723709	0	0	0.928617	0.112256	0.0485007	0.697317	0.031582	0.0741988	0.920106	0.885133	0.652377	1	0.433551	0.343653	0.302242	0.19833	0.176985	0.160668	0.0769713	0.110798	0.97798	0	0	0.00373826	1	0.890643	0.913195	0.0104882	0.0146226	1	1	0	0.16846	0.0661548	0.782446	1	1	0	1	0	0.789187	0.751386	0	0	0.355943	0	0.374791	0.59224	0.669303	0.917444	1	0.777663	1	0.335773	0.41725	0.426682	0	0.0196595	0	0	0	0.995293	0	0	1	1	0.963217	0.0478874	0.833689	1	0.0612622	1	0.998068	1	1	1	1	1	1	0.919809	0.797385	0.0423667	0.963858	0.989929	1	0	0	1	0.00441469	0.00428011	1	0	1	0	0	0.989553	0.897297	0.194405	0.980659	1	0	0	0.0435066	0.160625	0.203873	0.432446	0.468519	0	0.736455	0.609756	0.878586	0.810231	0.876401	0.879328	0	0	0.0976923	0.230025	1	1	0.92078	0.115385	0.0836965	1	1	1	0	0.993842	0.98892	0.986715	0	0.395746	1	0	0.987717	0
RIL_225	RIL	1	1	1	0.670976	0	1	0.216135	0.00787486	0	0.00264257	0.00277235	0.00258336	0.00366855	0.00645592	0	0	0.272246	0	0.71199	0	1	0	0.351062	0.956806	0.920117	0	0.220884	1	0	1	0.0461701	0.560429	0.666245	0	0.0611633	0	0.105002	0	1	0	0	0.916728	0.899863	0.182961	1	0	0.37091	0.305772	1	0	0	0	0.0354407	0.973816	0	0.00665506	0.00605712	0.988865	1	0.893715	0	0.0562	0.887937	0	0.0867298	0	0.00518794	0.5204	1	1	1	1	0	1	0.986537	0.0555134	0	0	1	0	0.079851	0.121073	0.144246	0.112179	0	0.789858	0.642989	0	0.167898	0.0432844	1	0.994668	0.996742	1	0	0.981318	1	0	0.0154871	1	1	0	0	0.96499	0	0	0	0	0	0	0	0.109673	0.0429879	0.0216302	0.963107	0	0.00977481	0.98684	0.985002	1	0.00151583	0.992306	1	0	0.995447	0	1	1	0	0.0157368	1	0	0.00959189	0.862545	0.98907	0.757832	0.329207	0	0.065381	0.0695718	0	1	1	0	0	0	0	0.991987	0.991907	0.990768	0.993566	1	0.946382	0	1	1	0	0.0115727	0.0123631	0.974877	0	0.00274106	0	0.995872	1	0	0.994436	0	0.319527
RIL_226	RIL	0	0.00855731	0	0.07561	0.677179	0	0.948396	1	1	1	1	1	0.99598	1	0.99464	1	0.0119467	0.0137305	1	0.0451377	1	0	0	0.99497	0.991458	0	0.220938	1	0	1	0	1	1	0	0.93691	0	1	1	0	1	1	0	0.0564501	0.759742	0	0.440854	0	0.214684	0.0206202	1	1	1	1	0	1	0.99828	0.998791	0	0	0	1	1	0	0	1	1	0.0418683	0.459148	0.997799	0.999153	1	0.998787	0	1	0.98585	0.0418621	0	1	1	0	0	0.0133429	0	0	0	0.908791	1	0	0.613562	0	1	0.992872	1	1	0.00301778	1	1	0	0	0	1	0	1	0.167205	1	0.996912	1	1	1	1	1	0.99049	0.9731	0	0.0651781	1	1	0	0.00411889	0	0.997423	0	0	1	0	0.998213	0	0	1	1	0.189694	1	1	0.0115358	0	0	0.85228	0.97716	1	0.974152	0.993932	0	0.0476064	0.986384	1	1	1	0	0	0	0	0	1	0.854819	0.00127439	0	1	1	0.998603	0.00302971	1	1	0.964453	0	0.199304	1	0	1	0.00564949
RIL_229	RIL	0.982438	0.983751	1	0.89727	0.112725	0.879816	1	0	0	0	0	0	0	0.00070144	0	0	1	0.993331	0	0.994069	0.00925171	1	0	0.00685563	0.00863972	1	0.601516	1	0	1	0	0.0433371	0	0.993304	0.994409	0	0.987768	1	0.00582589	0.975373	1	0.00653277	0.0383225	0.789275	0	0.298154	0	0.470835	0.0315772	0.927197	1	1	1	0	1	0.999314	1	0	0.00206984	0	0.999464	1	0	0	0.998768	1	0	1	1	1	1	1	0	1	0.99539	0.151368	0	0.977768	1	0	0	1	0.95224	1	1	0.616456	0.505463	0	0.430921	0	1	1	1	1	0	0.997203	1	0	0.0139818	0	1	0	0	1	0.447664	0.00121139	0.0212078	0.136493	0.134362	0.093225	0.187185	0.224282	0.0516609	0.0539015	0.341243	0.0279721	0.0370954	1	1	1	0	1	0.994992	0.0065067	1	0.00551594	0.996901	1	0.00724647	0	1	0.0887009	0.0201414	0.468428	1	1	0.116964	0.969246	1	0.977484	1	0.0177928	0.0260797	1	0.996283	0.997661	1	0.00468618	0	0	0.000451729	0.000576576	0	0.949779	0	0	0.967677	1	0.996187	0.00169891	1	0.993926	0.989468	0	0.24588	0.99618	0.0223572	1	0
RIL_230	RIL	0	0.00639984	0	0.119055	0.609074	0.130596	0.938732	1	1	0.991167	1	1	0.984894	0.974517	0.943019	1	1	0.935454	0	0.972542	0	1	0.966616	0	0	1	0.813792	0	1	0	0.791663	0.709229	1	0.0161635	0.00652544	0.953599	0.0808121	0	1	0.00299596	0	0.952128	0.865128	0	1	0	0.335319	0.390363	0.903381	0.0672937	0	0	0.386321	0	0.998948	1	0.999005	0	0	0.00197492	0.999308	1	0	0	0.997642	1	0	1	0.997779	0.99938	0.999424	0.9991	0.00424389	1	0.860647	0	0	1	0	0.963236	1	0.938535	0.990056	1	0.985779	0	0	0	0.307325	0	1	1	1	1	0	1	0.99407	0.00554636	0	0	0.986798	0	0	0.992495	0	0	0	0	0	0	0	0	0.0194064	0	0.966888	0	0.00907387	1	0.993959	1	0	1	1	0.00853989	0.97204	0.0205914	1	1	0	0	1	0	0	0.471663	1	1	0.045603	1	0.90423	1	0.659444	1	0.892789	0	0	0.0884005	1	1	0.977669	1	0.996615	1	0.975046	0	1	1	0	0	0	0.865156	0.0554543	1	0	0.818926	0.869083	0	0.994248	0	0.6218
RIL_231	RIL	1	0.98925	1	0.953726	0.224831	1	0.113384	0.00501423	0.00272144	0.00230297	0	0	0	0.00147402	0.00199259	0	0.966948	0.9608	0	0.951615	0	1	1	0.0149439	0.0104058	0	0.800658	0.893325	0	1	0	1	0.972042	0	0	1	0.0251838	0	1	0	0	0.966278	0.87626	0.292568	0	1	0.448391	0.676856	0.234903	1	0	0	0.304213	1	0	0	0	1	0.984445	1	0	0.00367991	0.990565	0.991866	0	0	0.171425	0.0434802	0	0	0	0	1	0.00854585	0	0.95994	1	0	0	1	0.99198	1	0.406652	0	0.189707	1	1	0.156186	0.277831	0.093273	1	0.991441	1	1	0.00601139	1	0.975226	0	0.0273679	0	1	0	1	1	0.965242	0.994961	0.997502	0.998305	0.998737	1	1	0.99112	0.976913	0.908144	0.0479653	1	0.995781	0.00793791	0	0	0.957199	0	0	0.998809	0	0.994958	0.00313779	0	0.99822	0.998224	0.245382	1	0.996196	0.0752534	0.032627	0	1	0	0	0.387323	0.657787	0.415417	0.22121	1	0.996497	0.996575	0.997094	0	0.0136352	0	0	0	0.734875	0.985233	0	0.0082422	0.97666	0.994875	1	0	1	0.991407	1	0.0341377	0.558863	0.959156	0.107058	1	1
RIL_232	RIL	1	1	1	0.917688	0.312588	1	0	0	0	0.0051939	0	0.0022907	0	0	0	0	0	0.178364	1	0.133635	1	0	0.208071	1	1	1	1	0	1	0.0265024	0.420345	0.332152	0	0.960538	0	0	0.888528	1	0	0.946005	0.98551	0	0	0.460393	0	1	1	0.296099	1	0	0	0	0.0277399	1	0	0	0	0.989284	1	1	0	0	0.997751	1	0	0	1	0	0.0020757	0.00190954	0.0015335	0.00199525	0.983933	0.00395837	0	0.984487	1	0.0132384	0	1	1	1	0.152986	0	0	0.592686	0.611987	0.718219	0	0.867804	0	0	0	0	1	0.0114551	0	1	0.998013	0.987226	0.034603	1	0	0.963407	0	0	0	0	0	0	0	0	0.0194359	0.0135903	1	0	0.00661638	0.994574	1	1	0	1	0	0	1	0	0.994838	1	0	0.0129045	0.996991	0	0	0.414828	1	1	0	0.207599	0.437739	0.683193	0	0.594431	0	1	1	0.220314	0	1	0	0	0	0	0.445241	1	0	0	1	0.049236	0	0.873423	0	0	0	1	0.976947	0	1	0.0168397	1
RIL_233	RIL	1	0.98874	1	0.136813	0	0.931592	0	0	0	0.00234654	0	0.00156624	0	0.00159155	0.00201339	0	0.993711	0.995243	0.0251721	0.939247	0	0.981588	0.879339	0	0	1	1	1	0.0118378	1	0	0.0749627	0	0.972714	0.988627	0	0.992997	0.989094	0	1	0.979167	0	0.0370148	0.838527	0.400627	0	0.323941	0	0.745897	0.104322	0	0	0.48121	0	1	1	0.998119	0	0.00214094	0.00208897	0.998452	0.998553	0.00167223	0	0.99778	1	0	0	1	1	1	1	0	1	0.832989	1	1	0.328133	0	0.973335	0.976052	0.940219	0.126296	0	0	0.344654	0.634319	1	0.835799	0.778162	0	0	0.0085049	0	1	0	0.0133716	1	0.995058	1	0	1	0.961617	1	0.244011	0.993553	0.994197	0.990756	0.989425	0.992718	0.761942	0.969207	1	0.723334	0.0283149	0.992851	0.994968	0.0335666	0	0	0.997769	0	0	1	0.000690579	0.985024	0.00108559	0.00171139	1	1	0.22391	1	1	0	0.00913413	0.0345713	0.542214	0	0	1	0.0786179	1	0.684478	1	0.111297	0.0229652	0	1	0.997452	1	1	1	0.989949	0.0132854	1	1	0.00605831	0	0	0.929517	0.0115793	0	0	0.998672	0.904192	0.0149201	1	0.0367818	0.415513
RIL_234	RIL	1	0.988383	1	0.539102	0	0.91841	0.130967	0.00980475	0	0.00138753	0	0.000967036	0.000994747	0	0.0021139	0	0.975825	0.978936	0	0	0	1	0.965488	0.00991575	0.00861898	0.6257	1	0	0.834025	0	1	0	0	0.983456	0.986785	0.00448633	1	1	0	0.941488	1	0.0047686	0.0146092	0.775618	0.583004	1	0.587013	0.708468	0.37009	1	0	0	0	0.0152634	1	1	0.978467	0.0203046	0.0149814	0.0218156	1	0	0.00632991	0.00402369	1	1	0	0	1	1	1	1	0.0054575	0.993155	0.982953	0.15454	0.0158389	1	1	0	0.0221443	0	1	0	0	1	0.859255	0	0.270628	0.0700506	0.978607	1	1	1	0	0.98973	1	0	0.0201921	1	1	0	0.0205576	1	0.00189899	0.0016826	0.00405116	0.0134645	0	0	0	0.125617	0.175395	0.156628	1	0	0.442806	0.98258	0.972089	1	1	0	0	1	0	0.998639	0	0	0.996122	0.953756	0	1	1	0	0.0420397	0.18149	0	0.0646743	0.125669	0.0889052	0	0.991015	0.91975	0.115199	0	0	0	0.997598	1	1	0.955352	0	0.871457	0.00790123	0.990339	0.985706	0.0122242	0	0	0.976214	0	0	0.00744228	1	0.815744	0	0.993967	0	1
RIL_235	RIL	1	0.970788	1	0.816139	0.871759	0	0.899019	0.849235	1	1	1	0.993838	1	1	1	1	0.00841565	0.00960062	1	0.0862835	1	0	0	1	1	0.570424	0.766644	0.660178	0.150373	0.213866	1	0	0	0.929691	0.984364	0	0.990711	0.989572	0.00575129	0.988313	1	0.00523195	0.0859698	0.920059	0.576416	1	0.497923	0.510823	0.054501	1	0.933081	0.954297	0.879552	0	0.999356	1	0.999176	0.00451328	0	0.00209974	0.999355	1	0	0	0.998281	1	0.00179228	0.977092	1	1	1	1	0.00437202	1	1	0	0	0.994939	1	0.0728981	1	0	1	0.975839	0.969034	1	0.560654	0.128032	1	0	1	1	1	1	1	1	1	0	0	0.274602	0.972574	0	0.00149436	1	0	0	0	0	0	0	0	0.0427525	0.0201152	0	0.981331	0	0.00786962	0.992493	0.99431	1	0	0.992073	0.992542	0	1	0.00386919	0.995612	1	0.00577032	0	0.996704	0	0	0.880488	1	0.959727	0.788994	0.962814	0.91099	1	0.7691	0.931509	0.801682	1	0	0.0362875	0.0635159	1	0.997112	1	1	1	1	0.00815005	0.995544	0.992939	0	0	0.0160484	0.973884	0	0	0	0.998432	0.961513	0	1	0.0102682	1
RIL_236	RIL	0.989175	0.986234	1	0.946007	0.338654	1	0.211002	0.0318089	0	0	1	0	1	0.950312	0.961543	1	0.45995	0.387867	1	0.176764	0.962693	0.118911	0.731703	1	1	1	0	1	0.0142588	1	0	0.845918	0.925774	0	0	1	0.221909	0.0144364	1	0	0	0.953297	0.856831	0.561873	0.592717	0.541495	0.58194	0.784564	1	0	0.00786751	0.0119038	0	1	0	0	0	1	1	1	0	0	1	1	0	0	0.702086	0.000786391	0	0	0	0	0.992215	0.00531352	0.0260458	0.946359	0	0.0886302	0.0227384	0.983877	1	1	0.148101	0	0	0.659581	0.664839	0.520068	0.475495	0	0.878408	1	0.921872	0.872881	1	0	0	0.977589	0.975699	1	0.0333805	1	0.986429	0.71912	0.604181	0.988888	0.995788	0.996591	0.996249	0.996171	0.978941	1	0.950471	0	0.527045	0.995536	0.99481	0.0156849	0	0	0.995734	0	0.00814764	1	0	0.995378	0	0	0.994422	0.996264	0.446366	1	1	0.0117622	0	0.0423993	1	0.0936874	0.135998	0.129442	0.0845815	1	1	0.108492	0.0301887	0.0207564	0	1	0.989757	0.992236	1	0.977306	0.939246	0	1	1	1	0.926826	0.976724	0.143525	1	0.984921	1	0.422713	0	1	0.209538	0.986418	0.160549
RIL_237	RIL	0.982356	0.981007	1	0.8223	0.192217	0.75558	0.93281	1	0.989627	1	1	1	1	1	0.994263	1	0.0245766	0.0242767	1	0.0867867	1	0	0.300229	0.995225	0.992318	0	0.584812	0	1	0	0.734161	0	0.0593185	0.930653	0.942503	0	0.966797	1	0.0102503	0.901594	1	0.0116186	0.0745804	0.770393	0	1	0	0.272606	0	1	1	1	0	1	0	0	0	0.988604	1	1	0	0.00428577	0.991731	1	0.00331124	0.0086809	0.439416	0.0975402	0.00372112	0.00769997	0.0129816	0.0218409	0.9775	0.423728	0.479238	0.915882	0	1	0	0.986285	1	0.971904	0.975181	1	0.931171	0	0.281198	0.688846	0.694509	1	0	0.0129044	0	0	0.995621	0.0106922	0	1	0.99047	0.966965	0	0.913228	1	0.0849224	1	1	1	1	1	1	1	0.986799	0.93444	0	0.0655898	0.969919	0.981579	0.00335208	0.00199759	0	1	0	0.00161724	1	0	0.99535	0.00110943	0.00123014	1	1	0.190965	0.990748	1	0.124717	0.0105519	0	1	0.139141	0.154298	0	0	0.619602	0.334703	0	0	0	0	0.336721	1	0	0	0	0.581455	1	0.000843221	0	1	1	1	0	0.996936	1	0.990672	0	0.194571	1	0	0.988484	0.00506535
RIL_238	RIL	1	0.990396	1	0.972128	0	1	0.0310826	0	0	0	0.00226254	0	0.00137843	0	0.00163436	0	0.99608	0.995574	0.0108463	0.97065	0	1	0.988887	0	0	1	0.820209	0.630206	0.709355	0.477077	0	1	1	0	0	0.980106	0.0882915	0.0236287	0	0.0147317	0	0.978792	0.937889	0.281006	0.530069	0	0	0.709368	0	0.728646	0.509684	0.702774	0.825165	0	0.999239	1	1	0	0	0.00182017	1	1	0	0.000602587	1	1	0.00827771	0.742742	1	1	1	1	0	1	0.995866	0.122885	0	0.980804	1	0.00817632	0	0.0281422	0.989017	1	0.98621	0	0.441812	0.7764	0.876104	0.951541	0.0566347	0.0298155	0	0.0760267	0.795505	0	1	0	0.183664	0.232338	1	0.0656834	0.963634	0.963975	0.970605	0.406189	0.567695	0.513709	0.295163	0.322241	0.765826	0.948684	0.913855	0.93971	0.035061	0.921611	0.992441	0.0328164	0.00731038	0	0.997869	0	0	1	0	1	0	0	0.997972	1	0.204748	0.997793	1	0.00851559	0	0.0287525	1	0.0949361	0.0997449	0	0.0872434	0.983566	0.896741	1	0	0	0	1	1	1	1	0.992409	0.978645	0	0.998495	1	0.0113266	0	0	0	0.0104425	0	0	0.995736	0.95726	0	1	0.00938491	0
RIL_239	RIL	1	1	0.984782	1	0.109452	0.957616	0	0.00507227	0	0	0.000485932	0	0	0	0	0	1	0.997833	0.00309708	0.992974	0	0.997798	0.976748	0	0	1	0.800413	0.794521	0.0433268	1	0.0773052	0.0244993	0	1	0.984678	0	0.988596	0.983504	0.00428807	1	1	0	0	0.84687	0.64908	1	0.545531	0.767625	1	0.0152669	0	0	0	1	0.00386634	1	0.00654864	1	1	0.982015	0	0	0.99659	1	0.00141069	0	1	0	0	0	0	0	0.994792	0	0.019392	0.98523	1	0.0293195	0	1	1	1	0.991945	1	1	0	0.272355	0.896841	0.881895	0.993817	0	0	0	0	1	0	0.0181097	1	1	0.54788	1	0	1	0.60427	1	1	0.982028	0.991538	0.994611	0.995237	0.993277	0.966404	0.942377	0.925589	0.0446848	1	0.991006	0.0187199	0	0	0.996274	0	0	1	0.00192198	0.996154	0	0	1	0.996021	0.21628	1	1	1	0	1	0.240466	0.0401285	0.0433651	0.0437545	0	1	0.956093	0	0	0	0	1	1	1	1	1	0.990874	0	1	1	0	0.0106701	0.00985487	1	0	0	0	1	0.979838	0	1	0	1
RIL_241	RIL	1	1	1	0.74717	0.297164	0.849077	0.138795	0	0	0.00134591	0	0	0	0.00234834	0	0	0.114568	0.100221	1	0	1	0	0	0.970871	0.956485	0	0	1	0	1	0.0633441	0.949283	1	0	0	1	1	0	1	0.00543447	0	0.950639	0.872374	0	1	0	1	0	1	1	0	0	0	1	0	0	0.00124754	1	1	1	0	0	1	1	0	0	1	0	0	0	0	0	1	0	0	0.978388	1	1	1	0.166863	0	0.348458	0.967387	1	1	0.111822	0.145392	0.518202	0.378592	1	0	0.0146426	0.0086096	0	1	0	0	1	1	1	0	0.807889	1	0	1	1	1	1	1	1	1	1	0.931566	1	0.0641329	1	0.935053	0.00768443	0	0	1	0	0	0	0.682062	0	1	1	0	0	1	0.00726258	0	0.78451	1	0.646161	0.184822	0.0817134	0	0	0	1	1	0	0	0	0.155222	0.678677	0.0526495	0	0	0	0.856849	0.793883	0	0	1	0.995606	1	0	1	1	1	0.0208803	0.74464	1	0	1	0.04603
RIL_242	RIL	0	0.0156697	0	0	1	0	1	0	1	1	0.988362	0.99169	1	1	0.994175	1	0.0222522	0.0204867	1	0.0347295	1	0	0.2307	1	1	1	0.112243	1	0	1	0.0390676	0.958374	1	0	0	1	0.0600945	0.0201023	0.893814	0.00268233	0	0.982846	1	0.304728	1	0	0.353076	0.408019	1	0	0	0	0	1	0	0	0	1	1	1	0	0	1	1	0.00123227	0	0.686682	0.000477272	0	0	0	0	1	0	0.0274598	0.990967	1	0.0197537	0	0.995919	1	1	0.986764	1	1	0	0.417286	0	0.72235	0.447983	1	1	1	1	0	1	1	0	0	0	0.98545	0	0	0.799872	0	0	0	0	0	0	0	0.394656	1	1	0.0183789	0.935787	1	0.00486211	0	0	0.997295	0	0	1	0	0.998761	0	0	1	1	0	0.998128	1	0.0225601	0	0	1	1	0.967905	0.983353	1	0	0	0.997454	1	1	1	0	0	0.000449383	0	0	0	1	0	0	1	1	1	0	0.998534	0.996966	1	0	0.294391	1	0	1	0.00865595
RIL_244	RIL	1	0.983917	1	0.656866	0	1	0.080172	0.00659876	0	0	0	0	0.00331316	0.00390207	0.00422146	0	0.950843	0.941522	0	0.935383	0.0404344	0.77887	0.795791	0.0292954	0.0496534	0	1	0.219308	0	0.882721	0	0.927085	1	0	0	0.220896	0.756289	0.541457	0.0319039	0.662232	1	0.615629	0	0.760081	0	0.394873	0.437825	1	0.0734723	1	1	1	0.91704	0	0.991186	0.995227	0.982091	0	0	0.00360419	0.998395	0.998825	0	0	1	1	0	1	1	1	0.999352	1	0	1	0.995819	0.270215	0.0143362	1	0.985652	0.00500929	0	0	0.986924	0.983215	1	0.101769	0.299319	0.750478	0.753138	1	0.0253787	0	0	0	0.998247	0.0140917	0	1	0.996653	1	0.0789432	0.680752	1	0.447127	0.685289	0.970147	0.962282	0.913792	0.862187	0.911446	0.964751	0.916902	0.91618	0.870215	0	0.964237	0.980772	0.0105745	0.00823813	0	1	0	0.00175739	1	0	1	0.00258671	0.0020802	1	1	0.348056	1	0	0.77444	1	0.639031	0.516796	0.0700976	0.0515145	0.0462088	0.0351818	1	0.94584	0.151675	0	0.00522912	0	1	1	1	1	0.995525	0.987861	0	1	1	0.00873995	0	0	1	0	0	0.00933835	1	0.910952	0	1	0.010006	0.628184
RIL_245	RIL	1	1	0	0.879551	0.54677	1	0.770649	1	0.990349	1	0.995551	0.995578	1	1	0.994402	1	0	0	1	0	1	0	0.29595	0.991957	0.989424	0	1	0	1	0	1	0.0754025	0	0.98908	1	0	0.99391	1	0	0.978117	1	0	0	0.714478	0.403299	1	1	0.262256	0.0385004	0.962078	1	1	0.948156	0	0.999147	1	1	0	0.00283966	0	1	1	0	0	1	0.997354	0.0194907	0.639584	1	1	1	1	0.00193199	0.997044	0.990849	0	0	1	1	0	0.00853277	0	0.967674	1	1	0	0.485681	0.603942	0.588134	0	1	0	1	0.996973	0.00364956	1	1	0	0	0	0.983535	0	1	0.664291	0.97771	0.990841	0.996988	0.998483	0.99896	1	1	0.989542	0.948714	0	1	1	0	1	0.978051	0.981672	1	0	0	1	0	0.997571	0	0	1	1	0.144651	0.971865	1	0.0938173	0.036981	0.146654	0.868682	0.969825	0.96981	0.985801	1	0	0	0.993884	1	0.996871	1	0.0058446	0.00167922	0	0	0	0.572575	1	0	0	0.986899	1	0.998852	0	0.996853	1	0.990145	0	0.172518	1	0	1	0.00592132
RIL_246	RIL	0.199073	0.12563	0	0.301314	0.252691	1	0.101399	0	0	0	1	0	0.0482587	0.0476978	0.0723947	0	0.0939731	0	0.915592	0.302053	1	0	0	1	1	0	0.632029	0	0.812843	0	1	0.077644	0	0.960699	1	0	0.941412	0.979214	0.00965922	0.939191	1	0.00743428	0.032233	0.857647	1	0.423499	1	0.395767	0.300579	0.32275	0.496829	0.116363	0.0451954	0.966205	0.00199049	0	0	1	0.990417	0.990783	0	0	0.995676	0.995753	0.00296562	0	0.165326	0	0	0	0	0	0.993975	0.00319019	0.0191014	0.966043	0.973548	1	0	0.994552	1	0.990916	1	1	1	0	0	1	0.696637	0.907731	0.0332826	0	0	0	0.996779	0	0.0098688	0.982868	0.978581	0.917116	0	1	0.445656	0.451367	0.826464	0.00598838	0.538528	0.896335	0.799323	0.825525	0.26071	0	0.784717	1	0.162657	0.724139	0.850054	1	0.495769	0.511983	0.996273	0	0	1	0.00305056	0.997714	0	0.00495437	0.995249	1	0.110555	0.995955	1	0	0	0.142864	1	1	0.967338	0.98434	1	0.0197213	0	1	0.997799	0.998082	1	0.00435649	0	0	0	0	1	0.994132	0	0.00102253	1	1	1	0	1	0.995978	1	0.00798634	0.348879	0.981385	0	0.99502	0.0134526
RIL_247	RIL	0	0	0.0106669	0.102668	0.844547	0	0.868805	1	1	0.988158	1	0.986284	0.978985	0.954011	1	0.543023	0.945238	0.896054	0	0.957175	0.0776002	1	0.895633	0.0577022	0.109926	1	0.303325	1	0	1	0.0378171	0.0178354	0	1	0.96915	0.00626542	1	1	0.00804868	0.896451	1	0.0158746	0.0649966	0.521851	0.425838	0.432001	0.317666	0.307423	0.974109	0	0.128574	0.0825838	0.118579	0.969419	0.00186827	0	0	1	1	0.993173	0	0.00400645	1	0.996385	0	0.00241286	0.160959	0.00706282	0.0057315	0.0212014	0.0292893	0.028452	0.974781	0.0172599	0.0416903	0.938597	1	0.0427148	0	0.97649	0.985076	0.983285	0.991884	1	0.989496	1	0.444883	0.189434	0.11486	0.0224656	0.953914	1	1	1	0	0.98404	0.973751	0.0117058	0	0.0865961	1	0	0	0.915572	0	0	0	0	0	0	0	0	0.0206563	0.0139964	0.837066	0.00690144	0.0136072	0.983099	1	1	0.0015405	1	1	0	0.98581	0	0.982995	0.98423	0.023177	0	1	0	0	0.665182	1	0.843095	0.0807576	0.651059	0	1	0	0.957391	1	1	0	0.0476944	0.0552246	1	0.990366	0.993767	0.99467	1	0.977132	0.0148249	1	1	0	0	0.00773318	0.879045	0	0	0	1	0.737761	0.021802	0	0.18996	0.863828
RIL_250	RIL	0.710653	0.231401	0.532185	0.617811	1	0	1	1	0.093847	0.102565	0.0592932	0	0	0	0.0168002	1	0.969221	0.948511	0.0727152	0.891793	0	0.987685	1	0	0	0.243724	0	1	0.0412768	0.351536	0.619156	0.116754	0	1	0.0302319	1	0	0	0.837207	0.00811608	0	0.94997	0.855862	0.522519	1	0	0.556598	0.610954	0	1	0.929951	0.931692	0.862047	0	0.99889	0.998883	1	0.00515715	0	0	0.9986	1	0	0	0.998308	1	0.00783732	0.638916	1	1	0.998905	1	0.0196265	0.577516	0.124879	1	1	0.0441365	0	0.996502	1	0.993784	0.371369	0.322095	0	0.753023	0.735901	0.658834	1	0.671955	0.109824	0	1	0.0372357	0.977125	0	0	1	1	0.974424	0	1	0.944881	0	1	1	1	1	1	1	1	0.982801	0.926261	0.818944	0.0531915	0.937889	0.952474	0.0775504	0.0350812	0.0277082	1	0	0.00423023	0.998521	0	1	0.00334262	0.00448227	0.983021	0.951771	0	0.991661	1	0.202386	0	0	0.481927	0.952225	1	0.949081	0.974921	0	0.0684618	0	1	0.956965	0.981671	0.0266232	0	0	0.000536735	0	0.300424	0.624172	0	0	1	0	0.213178	0	0	0	0.0239788	0.990847	0.927956	0	1	0.0165525	1
RIL_251	RIL	0	0	0	0.216118	0.653753	0	0.958209	1	1	1	1	0.994963	1	0.995109	0.994881	1	0.00996147	0.0127134	1	0.0778278	1	0	0	1	1	1	0.437968	0.0582053	1	0.0332818	1	0.503581	0.401813	0	1	0	0.950926	0.953567	0	0.796826	0.909055	0.0640293	0.105124	0.328244	1	0	0.287289	0	1	0	0	0	0	0	1	1	1	0	0	0	1	0.998209	0	0	1	1	0.00529568	0.63774	1	1	1	1	0.00160856	0.998474	0.994659	0.064966	0	1	0.990713	0.00562645	0	0	0.172341	0.158799	0	0.814186	0.722043	0.099927	0.187324	0.0209915	1	1	0.995667	1	0	1	1	0	0.0127853	0	0.94587	0.0945973	1	0	1	0.998636	1	1	1	1	1	1	0.955417	0	0.0677871	0.983826	0.983551	0.00782462	0	0	1	0	0	0.99861	0	0.997672	0.0018164	0	1	1	0.186014	1	1	0.0111388	0	0.0121256	0	0	0.186554	0	0.0466268	1	0.49223	0	0	0.00683965	0	0.997162	1	1	0.995465	1	0.966073	0	1	1	0	0.0107746	0.0189387	1	0.0103839	0	0.0104778	0.993838	0.811204	0	0.992831	0	0.184044
RIL_253	RIL	1	0.986529	1	0.0662255	0.0515971	1	0	0	0	0	0	0	0	0	0	0.00375554	1	0.997128	0	1	0	1	0.959635	0.0025413	0.00367004	1	1	0	1	0	1	0	0.0653765	0.887811	0	0	0.975297	0.964704	0.00288328	1	1	0.00402258	0.0193053	0.858962	0	1	1	0.294907	0.968798	0	0	0	0.0399842	1	0	0	0	1	1	1	0	0.00150106	1	1	0	0	0.928666	0.000307827	0	0	0	0	1	0	0.00911827	1	0.987975	0.0157672	0	1	1	1	0.990691	1	1	0	0.241269	1	0.723749	0.98632	0	0	0	0	0.998829	0	0	1	1	0.989366	0	1	0.0141557	0.67128	0	0	0	0	0	0	0	0	0.0128874	0.00904414	0.842297	0.00483085	0.00477059	1	1	1	0	0.98537	0.98709	0	0	0.0788245	1	1	0.190442	0	0.686641	1	1	0.408426	0	0.393656	0.208782	0.0464444	0	0	0	1	0.947912	0	0	0	0.00692675	1	1	1	0.998081	1	0.992281	0	1	1	0	0	0	0	0.0053631	0	0.00431802	0.997654	1	0	1	0	1
RIL_254	RIL	0	0.0117114	0.0131176	0.108147	0.685571	0	1	1	1	1	1	0.99536	1	1	1	1	0.0197671	0	1	0.0304202	1	0	0.280967	1	1	1	0.583673	0	0.883838	0	1	0.128114	0.158957	1	0	0.960439	0	0.109198	0.864329	0.0039254	0	1	0.805167	0	1	0	0.486768	0.593271	1	0	0.0129094	0.0158227	0	1	0	0	0	0.980817	1	1	0	0.0031594	0.833744	1	0	0	0.137809	0.204218	1	1	1	1	0	0.59997	0.194055	0.567455	1	0.0578458	0	0.994875	0.993552	1	0	0	0	1	0.780731	0.333281	0.464931	0	1	1	1	1	0	1	1	0	0.0210109	0	1	0.024486	0	0.976508	0	0	0	0	0	0	0	0	0.662822	1	0.0270808	1	1	0	0.00295987	0	1	0	0	0.99925	0.0138916	0.998445	0	0.00157836	1	0.996302	0.270468	1	1	0.0388286	0	0.11044	0.948702	0.988233	1	0.99097	1	0	0.00744462	1	1	0.998682	1	0	0	0	0.000467354	0	0.309786	0.960752	0	0	1	1	1	0	1	1	1	0	0.155673	1	0	1	0.00571815
RIL_255	RIL	0	0	0	0.0975476	0	1	0	0	0	0	0	0	1	0.00320325	0	0.0113544	0.994496	1	0	1	0	1	0.960492	0.0032923	0.00468888	1	1	0	1	0.00785613	1	1	0.0133803	0.619828	1	0	0.988462	0.978739	0	1	0.991011	0	0.0157181	0.700892	0.270646	0	0.305154	1	0	1	1	1	0	0	0.999369	1	1	0	0	0.00256154	1	0.999397	0	0.000658265	1	1	0.00866556	0.94061	1	1	1	1	0	0.998645	0.996521	0.160839	0.022576	0.98481	1	0.022671	0	0	0.987491	1	0.984882	0.194721	0.465124	0.917132	0.54588	1	0	0.0151101	0.0120172	0	1	0	0	1	1	1	0	1	0	0.935523	0.919176	0.543974	0.158423	0.140558	0.113588	0.174084	0.755872	0.36847	0.0386544	0	0.979919	0.0190038	0.019269	0.985272	1	1	0	1	0.994734	0	0.997585	0.00784832	1	1	0	0.0235755	1	0.00951601	0	0.963244	1	0.886906	0.0501875	0.0398237	0	0.046011	0	1	1	0.337599	0	0	0	1	1	1	1	1	0.991603	0	1	1	0	0	0	0.990622	0	0	0	1	0.972067	0	1	0	1
RIL_256	RIL	0	0.0423014	0.0335544	0.154858	1	0.182872	0.920798	1	0.975882	0.981736	1	1	1	1	1	0.952732	0.016291	0.0181007	0	0.234886	1	0	1	1	1	0	1	0	1	0	0.742736	0	1	0	0.00623856	1	0.0337759	0.0105377	1	0.00236797	0	0.978427	0.917573	0	1	0.528716	0.444845	0.352787	0.937349	0	0	0	0.0888674	1	0	1	0	0.747817	0	0.958589	0	0.0378557	1	1	0.00794196	0	0.791505	0.0301964	0.0226822	0.0334983	0.034332	0.0420604	1	0.409285	0	0.265188	0	0.901082	1	0.0230461	0.0267174	0	0.0482384	0	0.0911278	1	0.694791	0	0.243298	0	0	0.0101545	0	0	0.933736	0	0	0.986282	0.992168	0.954957	0	1	0	0.401089	1	0.992022	1	1	1	1	1	1	0.507025	0.309758	0.690064	0.165257	0	1	0.988149	1	0	1	1	0	0.996202	0	1	1	0	0.0121214	0.995074	0	0	0.490913	1	1	0.041481	0.834552	0.832974	0.869892	1	0.00760569	0.0125155	0.99293	1	0.997594	1	0.00269066	0	0	0.000498145	0.0142507	1	0.834003	0.00102998	0	1	1	1	0.00709201	0.996273	0.993999	0.992385	0.0347175	0.285774	1	0	0.984311	0.00763959
RIL_257	RIL	1	0.986718	1	0.586478	0	0.838084	0.0808539	0.013489	0	0	0	0	0	0.00843604	0.0104508	0.0267386	0.875842	0.824416	0.924827	0.871486	0	1	0.816309	1	1	0.727141	0.793602	0.916858	0	1	0.0484467	0.117438	0	0.910738	0.983538	0.0161685	0.991298	0.988308	0	1	1	0	0.044063	0.736478	0	1	0.423342	0	1	0	0	0	0.0687076	0.44066	0.11577	0.0958545	0	0.542513	0.458155	0.501825	0	0.0193827	0.736046	0.554182	0.0290722	0.0533	0.249879	0.477868	0.374945	0.111846	0.0677943	0.52653	0.220992	0.377129	0.840269	0.096892	0.0211452	1	1	0.0099436	0	0	0.141065	0	0.383415	0	0	0.766936	0.649486	0.733939	0.0456731	0.027673	0	0	0.943305	0.0249702	0.0290972	1	1	0.943452	0.327878	0.733214	0.868467	0.191625	1	0.996967	1	1	1	1	1	1	0.909865	0.687507	0.0166257	0.769265	0.925513	0.0909372	0.0185854	0.00938404	1	0.00321998	0	1	0	0.998584	0	0.00719045	0.97857	0.839645	0.708496	0.462036	0.194455	0.367432	1	0.361579	0.155923	0.636475	0.915833	0.893994	0.844917	0.153939	0.108949	0.927523	1	0.995305	0.994642	0.00801389	0	0.000708013	0.000464972	0	0	0.950323	0	0	1	1	0.996617	0.00756244	0.994226	0.983674	1	0	0.133976	0	0.0261474	0.736876	0.0621303
RIL_258	RIL	0	0.09466	0	0.183185	0.265984	1	1	1	0	0	0	0	0.00803794	0.00713603	0.00861891	0.0171053	1	0.965545	0	0.977471	0.129581	1	0.908075	1	1	1	0.728269	0	0	1	0	0.926044	1	0	0	1	0.0903291	0	0.743028	0.00218532	0	1	0.84568	0.336987	1	0.448296	1	0	1	0.0202162	0	0	1	0	1	1	1	0	0	0	1	0.998292	0	0.000853706	1	1	0.0100483	0.418602	0.979611	0.995651	0.995862	0.990049	0	1	0.331866	0.819964	1	1	0	0.989252	0.988163	1	0.985807	1	0.870628	1	0.337233	0	0.315247	0	1	1	1	1	0.00401891	1	1	0	0	0.0520681	0.98446	0	1	0.472131	0.246374	0.090488	0.824567	0.955284	0.9722	0.975985	0.850058	1	0.81528	0.617311	0.0568371	1	0	0	0.0245595	0.0134838	1	0	0	1	0	0.997293	0	0	1	1	0	0	0	1	1	0	0.697624	0.554015	1	0.341916	0.290634	1	0.631425	0	0	1	1	0	0	0.000867109	0	0	1	0.840226	0	0	1	0	0	0.913135	0	0	0	1	0.975975	0	1	0.0190985	0
RIL_259	RIL	1	1	0.970627	0.77871	0.155538	0.871945	0	0	0	0	0	0.000676362	0	0	0	0	0.995138	1	0.00398935	0.961621	0	0.987252	1	0.00517957	0.00445474	1	0.373505	1	0	0.814038	0	0.207903	0.0735238	0	1	0	1	0.791838	0.00474364	0.555832	0.787152	0.00477195	0.0616106	1	0.572932	1	0.535136	0	0.0288767	1	1	1	1	0	0.998722	1	1	0	0	0.00241498	0.998499	0.998623	0.00183888	0	1	0.994092	0	0	0.998993	0.999242	0.999264	1	0.00228215	1	0.98874	0	0	1	1	0.0129918	0.0181126	0.0369446	0.0339774	0	0	1	0.798461	0	0.248333	0.019591	0.969943	1	1	1	0.03238	1	1	0.0217372	0.0823283	0.528162	1	0.308374	1	0.455228	0.563962	0.989427	0.991441	0.992506	0.992646	0.993633	0.98207	1	0.955264	1	0.0233261	0.987016	1	0.00648088	0.00386391	0	1	0.00350953	0	1	0.00467629	0.991278	0.00365495	0	0.991025	0.907564	1	0.947864	1	0.105161	0.0248201	0.165045	0.743193	0.888865	0.89386	1	0.863703	0.592109	0.567602	1	1	1	1	1	1	0.983793	1	1	0.969005	0.105882	1	1	0	0	0	1	0.0152037	0	0	1	1	0.1257	1	1	0
RIL_260	RIL	1	0.976417	0.974535	0.44019	1	1	0.339969	1	0	0	0	0.000785147	0	0	0.000876488	0	0.994226	1	0.00839548	1	0.00139183	1	0.977839	0	0	1	0.710598	0.892851	0	1	0.0715232	0.838222	0.940308	0	0	1	0.0638863	0.0207887	1	0.00197388	0	1	0.902649	0.606719	1	0	0.403909	0.363273	0.248572	0.289057	0.312984	0.56233	0.803482	0	1	0.998528	1	0.00253487	0	0	0.997285	0.995901	0	0	0.997397	1	0.00652411	0.420549	1	1	1	1	0	0.996469	1	0.0295325	0	0.993323	1	0.00755128	0	0.0225384	0.140891	0	0	1	1	0.178298	0.199831	0	1	0.992513	0.995587	1	0	1	1	0	0.0134412	0.0443485	0.987727	0	0.00279145	0.868868	0	0.000579466	0	0	0	0	0	0.313768	0.564612	0.586263	0.789385	0.566343	0.857823	0.00917689	0.00329608	0	1	0	0	1	0	0.998829	0.00133806	0	1	0.997326	0.28499	1	1	0	0	0.0361999	0.862142	0.581235	0.320024	0.235158	0.208874	0.993196	0.957942	0.32849	0	0.00900384	0	0.997327	1	1	0.996922	1	0.981518	0	1	0.997762	0	0	0	0.935798	0.00706419	0	0	1	0.945277	0.0223042	0.99575	0.250256	0.649782
RIL_261	RIL	0	0.0288098	0.016906	0.267155	0.77629	0	0.963217	0.940243	1	0.990273	1	0	0.99373	1	0.994064	1	0.00846354	0.0089466	1	0	1	0	0.241296	1	1	0	0.7045	0	1	0	0.452756	0.645056	0.58554	0.717267	0.678329	0.567597	0.727014	1	0.23147	0	1	0.556335	0.398847	0.748423	1	1	0	1	0.196749	0.264821	0.181206	0.0368678	0.0483068	1	0	0	0	1	0.991774	1	0	0	0.988578	0.983718	0	0	1	0	0.0173141	0.0237697	0.0274231	0.0667594	1	0.00549576	0.0188088	1	0.97178	0.0165092	0	0.996011	1	1	0.0818791	0	0	0.463086	0.596714	0.36775	1	0	1	0.981662	1	1	0.211336	0.97783	0.952321	1	0.950006	1	0.117519	1	0	0.45862	0	0	0	0	0	0	0	0	0.285922	0	0.82698	0.462571	0.738718	0	0	0	1	0	0	1	0	1	0.00225072	0	0.995905	0.993613	0.306986	1	1	0.0323494	0	0.0298347	0.591178	0.0970474	0	0.0774339	0	0.947286	0	0.287759	0	0.00698687	0	1	0.99673	1	1	1	1	0.0063981	1	1	0	0	0	0.767524	0	0	0	0.997148	0.906897	0	1	0	0.947013
RIL_262	RIL	1	0.984947	1	1	0	0	0.64655	0	0.863802	0.937578	0.967072	1	0.987174	0.986233	1	1	0.0136166	0	1	0	1	0	0	0.993571	0.991135	0	0.913207	0	0.895452	0.733357	0.747053	0.0223871	0	0.972376	1	0	0.992278	1	0	0.97658	1	0	0.0200023	0.826172	0	0.394483	0.450956	0	0.809243	0	0	0	0	0	1	0.999302	1	0	0	0.00177789	1	0.999251	0	0	0.996054	1	0.00833745	0.942071	1	1	1	1	0	1	0.982963	0.116297	0.0211367	0.968733	1	0.011205	0	0	0	0	0	0	0	1	0.647142	0.89348	0	0.0119972	0	0	1	0	0	1	1	1	0	0.883931	1	0.0335209	1	1	1	1	1	1	0.999232	1	0.69267	1	0.763485	0	0.187654	0.991476	1	1	0	1	0.993508	0	1	0.00260233	0.995282	1	0	0	1	0	0	0.450071	1	1	0.056492	0.955899	1	1	1	0	1	1	1	0.994508	0.99609	0	0	0	0.000597729	0.00196241	0	0.8372	0.00117101	0	1	1	1	0	1	0.901678	0.80619	0.0519395	0.667072	0	1	0	0.0795799
RIL_264	RIL	0.978599	0.979022	1	0.917782	0.578768	1	0.876074	1	1	1	1	0	0.991745	1	0.986361	1	0.194939	0.208099	1	0.234249	0.677329	0.191366	1	1	1	0	1	0.11106	1	0.0783619	1	0	0.701274	0	0.00500778	1	0.0556078	0	0	0.00287054	0	0.856836	1	0.248849	0.469534	1	0.358399	0.416472	1	0.0181687	0	0	1	0.00386239	1	1	1	0.00385466	0	0	1	1	0.00143157	0	0.997646	1	0.017584	0.402495	1	1	0.998745	0.998443	0	0.988252	0.942217	0.244949	0.021647	0.912315	1	0.00733429	0.0119027	0	1	1	0.974613	0	0.299015	0.71664	0.639072	0.724923	1	0.981847	0.986665	0.988614	0.107899	0.975423	1	0	1	0.0780163	1	0	1	1	0.973157	0.991749	0.997082	1	1	1	0.997695	0.986749	0.962569	0.91766	0.03466	0.976773	1	0.0146486	0.00835593	0	0.994028	0	0.00627431	1	0	1	0	0	0.996858	1	0.0953715	1	1	0.0370523	0	0.10547	1	0	0.214077	0.377094	0.663312	1	0	0.810436	1	1	0.995125	0	0	0.000579654	0	0	0.850646	1	0	0	1	1	0.998745	0.00511045	1	0.960254	1	0.011691	0.441155	1	0.0442417	0	0.0243993
RIL_265	RIL	0.0359699	0	0.0516549	0.180716	0.182874	0.408677	0.205955	0	0	0	0	0	0	0.000794418	0.000933784	0	1	0.991978	0	0.991582	0	0.990953	1	0.00860289	0.00619316	0.43756	0.718976	1	0.292526	1	0	0.95512	1	0	0.0059017	0.97585	0	0.0197014	1	0.00243946	0	0.935989	0.802865	0.396228	0	1	0.566241	0.676581	0	0.944274	0.561754	0.21696	0.108012	1	0.00104202	0.00110653	0	1	1	0.989656	0	0	1	1	0.00105335	0	0.824426	0.00125099	0.000853016	0.000904807	0	0.00102409	1	0.00823861	0.0415531	0.96039	1	0.0329203	0	0.993474	1	1	0.0620101	0	0	1	0.855216	1	0.180933	0.118621	1	0.986919	1	1	0	1	1	0.0467721	0.0838344	0.21908	0.985698	0	1	0.52473	0	0	0.00642488	0.12656	0.402496	0.537422	0.614028	0.210726	0.0574454	0.0409257	0.945477	0.0101642	0	1	0.988453	1	0.00215474	1	1	0.00583067	1	0.0101312	0.996498	1	0	0.0175178	1	0	0	0.363675	1	1	0.0916396	0.949508	0.963783	0.988571	1	0	0.00872693	1	1	1	1	0.00369495	0	0.000667566	0.000568439	0	0.189783	1	0	0	0.992166	0.995483	1	0	0.99697	1	1	0.01163	0.469399	1	0	0.995359	0
RIL_266	RIL	0	0	0	0.0881614	0.900699	0	1	0.938368	1	1	1	1	1	1	1	0.981074	0.00644468	0.00726546	0.988902	0	1	0	0.382852	1	1	1	0.69648	0	1	0	1	0	0	0.977575	0.995985	0	0.994458	1	0	1	1	0	0.0471472	1	1	0	1	0.271161	0.862843	0	0.0850866	0.0533175	0.114663	1	0	0.00119009	0	1	1	1	0	0	1	1	0	0	0.522828	0.00644586	0	0	0	0	0	1	0.786402	0.112109	0	1	0.990236	0	0	0.0356493	0	0	0	1	1	0.122274	0.148821	1	0.0123222	0	0	0.00776624	0	0.00672267	0	1	1	1	0	0.884525	0.758339	0.163508	1	0.993037	1	1	1	1	1	0.971719	0.781647	1	0.27517	0.167509	0.117635	1	1	1	0	1	0.992565	0.00224937	1	0	1	1	0.00387642	0	0.997635	0	0	0.75666	1	1	0	0.967291	1	1	1	0	0.0149687	1	1	1	1	0	0	0	0	0	1	0.996035	0	0	1	1	1	0.00242243	1	1	1	0.00679707	0.192599	0.98844	0	1	0
RIL_267	RIL	0.0177236	0	0.0281845	0.407277	0.669906	0.0998136	0.177175	0.0363812	0.01913	0.0175781	0	0.0277874	0.0409224	0.0462092	0.0455274	1	0.623267	0.321454	0.714787	0	0	0.778439	0.72229	0.401202	0.33351	0.47829	0.637362	0.636597	0.572002	0.583699	0.400591	0.515573	0.572677	0.115839	0.0822292	0.9051	0.295932	0.0988313	0.888389	0	0.0403896	0.915901	0.909866	0.549918	0.386062	0	0.259898	0.180694	0.362789	1	0.710851	0.794456	0.742959	0.0903347	0.99052	0.992264	1	0.0333699	0.0298539	0.0458042	0.995863	0.99582	0.0540053	0	0.972012	0.969206	0.111245	0.471092	0.832987	0.934543	0.954519	0.909021	0	0.952158	0.66936	0.208204	0.0857827	0.450302	0.629954	0.426093	0.474117	0.307261	0.0736904	0.0589388	0	0.31035	0.395249	0.525773	0.184544	0.491752	0.0249053	0.0165876	0.0113871	0	0.986363	0	0.0294495	0.989919	1	0.740317	0.108414	0.814254	0.137435	0.764552	0.753743	0.286046	0.239714	0.265424	0.278024	0.14283	0.359036	0.428272	0.472511	0.545093	0.963101	0.639797	0.695637	0.545917	0.474581	0.464719	0.63373	0.64265	0.315037	0.537342	0.770654	0.518491	0.760517	0.666378	0.231021	0.682093	0	0.291702	0.733256	0.872537	0.551188	0.384569	0.543066	0.839385	0.703552	0.781293	0.933941	0.899861	0.882601	0.975535	0.949896	0.842474	0.810026	0.576715	0.625551	0.68894	0.574824	0.147997	0.495801	0.970233	0.461155	0.681751	0.760288	0.642036	0.744616	0.746546	0.385996	0	1	0.531402	0.620162	1	0.382436	0.970293	0.770267
RIL_268	RIL	1	1	0.982379	0.952764	0.882438	0.939755	0.952882	0.934202	1	1	1	0.993975	1	1	1	1	0.0102571	0	1	0.0510895	1	0	1	1	1	0	0.336938	1	0	1	0	1	1	0.00194518	0	1	0.0434289	0.0205191	1	0	0	1	1	0	0	1	0.374565	0.301419	1	0	0.0114342	0.0218878	0	1	1	1	1	0	0	0	1	1	0	0	0.997	1	0	0.861192	0.996725	0.998874	0.99872	0.995204	0	1	0.986719	0.0397684	0	0.993231	1	0.0127511	0	0	0.0459043	0	0	0.909339	0.845685	0.131322	0.188649	0	1	1	1	1	0	1	0.993905	0	0.0172375	0.0389911	1	0.0273809	0	1	0	0	0	0	0	0	0	0.0257514	0.018158	0.0131373	0.966557	0	0	1	1	1	0	1	1	0	1	0	0.996991	1	0	0	1	0	0	0.656177	1	1	0	0.896277	0.877843	0.954772	1	0	0	1	1	0.226895	0	1	1	1	1	1	0.630114	0	1	1	0	0	0	0.979449	0	0	0	1	0.957556	0	1	0.0122852	0.376427
RIL_269	RIL	0.988657	0.990913	1	0.289645	0.1368	0.840718	0.224848	0.00886224	0.000733498	0	0	0.000618164	0	0	0	0.00263637	1	0.992739	0	0.990067	0	0.989988	0.935999	0.018028	0.0173636	1	1	0	0.719133	0.77049	0.653641	0.946567	1	0	0	1	0	0	1	0.002212	0	1	0.946801	0.38283	1	1	1	0.690118	0.707521	0.502338	0.299822	0.122706	0.135516	1	0	0	0	1	1	0.985736	0	0	0.985821	0.98045	0	1	0	1	0.0228019	0.0376387	0.0994281	0.107989	1	0	0.050909	0.986561	0.989573	0	0	0.996431	1	1	0.380218	0	0.162834	1	0.564459	0.256937	0.474013	0	1	0.990475	0	1	0	1	0.978467	0	0	0	0.984306	0	0.955725	0.697574	1	0.996511	1	1	1	1	1	1	0.938313	0.88573	0.0165069	1	0.993865	0.0106161	0.00711119	0	1	0	0	1	0	1	0.00264276	0	0.996129	1	0.247079	0.923516	1	0.0592737	0.013841	0.11382	0.709179	0.941872	0.930898	0.97562	1	0	0.00686455	1	1	0.998193	0.998464	0	0	0	0.000525458	0	0.405549	0.936109	0	0.000934605	1	1	0.998115	0	1	1	0.985154	0.0132514	1	1	0	0.993563	0
RIL_271	RIL	0.98954	0.98862	1	0.777425	1	0.915369	0.0578557	0.00495781	0	0.000879411	0	0.000617613	0	0	0.000829123	0	0.994912	1	0	0.994794	0	0.985353	1	0.00666779	0.00618785	0.663465	1	0	1	0.0186727	1	0.0503947	0.018868	0.874	1	1	0.991165	1	0.0205124	0.943222	1	0	0.102745	0.801164	0	0	1	0.28095	1	0.00984738	0	0	0.101857	0	1	1	1	0	0	0	1	0.995698	0.00120943	0.000853512	0.996696	1	0.0418808	0.149229	0.968101	0.997721	0.997644	0.994733	0.0120465	1	0.976829	0.143884	0	1	1	0.00523211	0	0.0140986	0.947266	1	0.903821	0.664779	0.606009	0	0.678899	0	0.97492	0.991302	1	1	0	1	1	0	0	0.0582195	0.976989	0	1	0.242069	0.280169	0.982569	0.9927	0.993131	0.9916	0.989707	0.79304	0.831037	0.947166	1	0.0318832	1	0.993937	0.0218937	0.00662046	0	0.996876	0	0	1	0	0.998714	0.00124937	0	0.997953	1	0.404452	0.996909	1	0.0066357	0.00628731	0.0273156	0.942326	0.98856	0.985097	0.991565	1	0	0.0331178	0.990909	1	0.982715	0.982446	0.983988	1	0.987105	1	0	0.977331	0.124272	1	1	0	0	0.00824223	1	0	0	0.0241739	0	0.36416	0.661975	0	1	0.03796
RIL_272	RIL	1	1	1	0.326997	0.0470163	1	0.0310664	0	0	0	0	0	0	0	0	0	0.994827	0.993941	0	0.983674	0	1	1	0	0	0.742883	0	0.946242	0	1	0	0	0	1	0.986099	1	0.989008	1	0.0100381	0.982798	1	0	0.0424715	0.806599	0	1	0.390004	0.433533	0.0297195	1	0.935355	0.949653	0.790538	0	1	1	1	0	0	0	1	1	0	0	1	1	0	0.0237449	0	0	0	0	1	0	0.0321313	0.988405	1	0.590424	0.261472	0.970489	1	0.983129	0.988965	1	1	0.615075	0.508999	0.245934	0.658875	0.127267	1	1	0.996574	1	0	1	1	0	0	0.112647	1	0	1	0	0.510738	0.947871	0.964841	0.981997	0.982649	0.985969	0.818632	0.90054	0.944106	0	0.287332	0.947222	0.963049	0.137386	0.0237032	0.0111503	0.996085	0	0.00405814	1	0.000996726	1	0	0	1	0.996717	0	1	1	0	0	0	0	0.0436957	0	0.0498267	0	1	1	0	0	0	0	1	1	1	1	1	1	0	0.997373	0.996147	0	0	0	1	0.00576947	0	0.00941297	1	0.975233	0	0.996778	0	1
RIL_274	RIL	0	0.0110174	0	0.323856	0.813733	0	0.984479	0.973695	0.993496	0.995532	0.99643	0.996931	1	0.996314	0.995903	1	0	0.0108679	0.99043	0.162709	1	0	0.182208	0.997125	0.994331	0	0.604094	0.633298	0.211706	0.175382	1	0.136196	0	0.0966315	0.100782	0.787718	0.569202	0.324343	0.312497	0.689184	0.701198	0.616343	0.660059	0.338249	0	1	0	0.181848	0.0801182	0.838526	1	1	1	0.00219046	1	1	0.998729	0	0.00451449	0	0.998178	0.996425	0.000595136	0.000478627	0.998739	1	0.020204	0.865516	1	1	1	1	0.00302521	1	0.996698	0.0820354	0	0.992832	1	0.0241207	0	0	0.114248	0	0	1	0.589412	0	0.0947707	1	0.011941	0.00734106	0	0	0.986546	0.0157175	0	0.920164	0.967349	0.98538	0.903828	0.940879	0	0.986062	0	0	0	0	0	0	0	0.0499486	0.0323084	0.0195367	0.757274	0.00455289	0.00631185	0.988414	0.986602	1	0	0	1	0	1	0.00274169	0.993703	1	0.00555838	0.0209879	0.963137	0	0.0096423	0.823954	0.99009	1	0.0476452	0	0.0574277	0.0651937	0.0397754	1	0.824102	0	0	0.00731245	0.0104709	0.992497	1	0.9898	0.992011	0.975871	1	0	1	1	0.0166211	0	0.0357193	1	0	0	0	1	1	0.0379374	1	0.0562665	0.726082
RIL_275	RIL	0	0.0830512	0	0.174181	0.152635	1	0.122021	0	0	0	0	0	0	0	0	1	0.244369	0.150117	0.873827	1	1	0	1	1	1	0	0.722628	1	0.0375143	1	0	1	0.940527	0.00664155	0	1	0.0570104	0.0192017	0	0.00242379	0	1	0	0.406127	0	1	1	0.336379	0.0744165	0.921204	1	1	1	0	1	0.999379	1	0.00277159	0	0	1	1	0	0	1	1	0.0130902	0.775251	0.997407	0.999021	0.998537	0.996163	0	1	0.976507	0	0.0203877	1	1	0.00956507	0	0	1	0	0	1	0.795091	0	0.172893	0	1	1	1	0.996133	0	1	0.995496	0	0	0.34382	0	1	0.139534	0	0	0	1	1	0	0.0439219	0.132261	1	0.888586	0.816987	0.0292269	1	1	0.0112171	0.00975824	0	1	0.152129	0	0	0	0	1	1	0	0	1	0	0	0.348676	1	1	0	0.632957	0	0.922823	1	0	0	1	1	1	1	0	0	0	0	0	0.40715	1	0	0	0.994461	1	0.998941	0.00411336	1	1	1	0.0109465	0.226281	0.996642	0	1	0.0143081
RIL_276	RIL	0.982355	1	1	1	1	1	1	1	1	1	1	1	1	1	0.994221	1	0	0	1	0.03303	1	0	0.194676	1	1	1	1	0.0461384	1	0.0157835	1	0.0866321	0	1	0	1	0	0	0	0	0	1	0	0.286546	0	1	0	1	0	1	1	1	0	1	0	0	0	0.985752	1	1	0	0	0.995332	1	0	0	0.770519	0.00631762	0	0	0	0	0.995173	0	0.00692452	1	1	0.0208279	0.0137673	1	1	1	0.243785	0.160343	0	0.408294	1	0.338342	1	0	1	1	0	0	0.774736	0	0	0	0	0	0	1	1	1	1	0.998485	1	1	1	1	1	1	0.963843	1	0.0177903	0.987862	0.994172	0	0	0	1	0	0	0.998761	0	1	0	0.00177328	1	1	1	1	1	0.0825285	0	0.0522324	0	0.806704	0.538769	0.157974	1	0	1	0	0.185713	0	0	1	1	1	1	1	0.303441	0	1	1	0	0	0	1	0	0	0	0.99733	0.95928	0	1	0	0
RIL_277	RIL	0.971012	1	1	0.893066	0.574098	0	1	0.825793	0.988072	1	1	1	1	0.989962	0.98616	1	0	0.0126789	1	0.0382632	1	0	0	1	1	0	0.72026	0.70573	0.0495381	1	0.0692655	0.925215	1	0	0.00440895	0.972058	0.0655837	0	0.810036	0	0	0.952253	0.890988	0.239511	1	0.44673	0	0.503896	0.250072	0	1	1	0.915639	0	0.998906	1	1	0.0042366	0	0.00393337	0.997636	0.998468	0	0	1	1	0	0	1	1	1	1	0.00375984	0.99722	0.992676	0.46956	0	0.91786	1	0.657478	0.659627	1	0.959904	1	1	0	0.300882	0.740821	0.775441	0.579665	1	1	0.99595	1	0	0.994997	0.990477	0	0	0.0317165	1	0.0356058	1	0.2647	1	0.997797	1	1	1	1	1	0.992509	0.965507	0.847127	0	0.98672	0.995843	0.00574114	0	0	0.995861	0	0.00312035	1	0.0022348	1	0	0.00287337	1	1	0.146881	0.99665	0.996515	0.736431	0	0.279793	0.812762	1	1	0.962465	0.987636	0.0750321	0.048916	1	1	0.995525	1	0.00730747	0.00268175	0.000912197	0	0	0.109834	1	0	0	1	0.998249	0.998697	0.00258903	0.995377	1	0.989065	0	0	1	0	1	0.00626808
RIL_279	RIL	1	0.988391	1	0.947909	0.567387	1	0	0.00189701	0	0	0	0	0	0	0	0	1	0.988001	0	0.993891	0	1	0.963302	0.00299497	0.00520936	1	0.734262	0	0.797414	0.635112	1	0	0	0.981248	1	0	1	1	0	0	1	0	1	0.776508	0	1	1	0.729649	1	0	0	0	0	1	0	0	0	1	1	1	0	0	1	1	0.000924667	0.00159647	0.900675	0.000281199	0	0	0	0	1	0	0.314854	0.702922	1	1	1	0	0	0	1	1	1	0	0.192554	0.810579	0.551887	1	0	0	0	0	1	0	0	1	1	1	0	1	0	0.986889	0	0	0	0	0	0	0	0.0302277	0.0187722	0	0.987812	0	0.0129524	1	0.993147	1	0.00105646	1	1	0	1	0.00361558	1	1	0	0.0176592	0.996522	0	0	0	1	0.669226	1	0.97001	0.980295	0.992249	1	0	0.00519117	0.996874	1	1	0.998227	0	0	0	0	0	0.788698	0.99562	0.000874707	0	1	1	1	0.00303838	1	0.995367	0.986581	0.0123948	0.341942	1	0	1	0
RIL_281	RIL	0.189151	0	0.0519006	0.12338	0.549511	1	0.961295	0.9167	1	1	1	1	1	1	1	0.993562	0	0.0155018	1	0	1	0	0	0.996209	0.992474	0	0.211423	1	0	1	1	0	0	1	1	0	0.989971	1	0	1	1	0	0	1	0	0	1	0.51482	1	0	0.0158584	0.0167177	0	0	1	1	1	0	1	1	0.0297704	0	1	1	0	0	0.293238	0.000618031	0	0	0	0	0.99544	0	0.00597528	0.986888	0.989054	0.0274036	0	0.995035	1	1	0	0	0	0.793073	1	0.2283	0.520928	0	1	1	1	1	0	1	0.986298	0	0	0.141478	1	0	0.011698	0	0	0.00340952	0	0.00501769	0	0.000951931	0.00423764	1	0.76967	0.717083	0.0314475	1	0.993636	0.00532759	0.00316902	0	0.997431	0	0	1	0.0014296	1	0	0	1	1	0	0.987485	1	0.043371	0	1	0.497841	0.927879	1	0.923703	1	0	0	1	1	0	0	1	1	1	0.997318	1	0.936239	0	0.998215	1	0.00815826	0	0	0.933831	0	0	0.00784951	1	1	0	1	0	0.638374
RIL_282	RIL	0.440908	0.254449	0.457402	0.494827	0.652012	0	1	0.957517	1	1	1	1	1	1	1	1	0	0	1	0.0870133	1	0	1	1	1	0	0.884042	0.960271	0	1	0.0421382	1	0	1	1	0	1	0.983698	0	0	1	0	0	0.708155	0	0	0	0.449836	0	1	1	1	1	0	1	0.999343	1	0	0.00150384	0	1	1	0	0	0.998961	1	0	1	1	1	1	1	0	1	0.995176	0.109583	0	1	1	0.00725678	0	0	0.968845	1	1	1	0.236373	1	0.304685	0.142551	0	1	1	1	0	0.995759	1	0	0	0	1	0.0240756	1	0.273671	0.527871	0	0.0631488	0.630163	0.898351	0.936771	0.920724	0.905181	0.930583	1	0	0.990897	1	0	0.00327493	0	0.98375	0	0.00331418	0.99849	0	1	0	0.165945	0	0	1	0	0	0.414865	1	1	0	0.956681	1	0.964177	0.994144	0	0.0167334	1	1	1	1	0	0	0	0	0	0.300426	1	0	0	1	1	1	0.00194803	1	0.990414	0.97429	0	0.136307	1	0	1	0.00382147
RIL_283	RIL	1	0.986291	1	0.849964	0.169381	1	0.193836	0.0309206	1	0	0.0768399	0	0.0136303	0.00763768	0.00806851	0	0.991456	0.990409	0	0.969749	0	1	0.987613	0	0	0	1	0.348496	0.807856	0	0	0.910419	1	0	0.00845531	1	1	0	0.846483	0.00711023	0	0.951286	0.88074	0.545758	0.650047	0.61685	0.579623	0.703453	0.1988	0.887423	1	1	1	0	1	1	1	0	0.00238039	0	0	0.997643	0	0.00178946	1	1	0.0828404	0.431839	0.953411	0.984077	0.965355	0.956599	0.0221849	0.83906	0.50852	0.771784	0.869399	0.187763	1	0.897083	0.903658	1	0.952593	1	1	0	0.358356	0.818509	0.837254	0.954668	0	0.0218012	0	0.015656	0.995422	0	0.010283	1	0.992473	0.977021	0	0.783121	1	0.772698	0.621569	0.0281978	0.814709	0.974322	0.973455	0.974903	0.779428	0.590728	0.795983	0.777883	0.602445	0.970971	0.967667	0	0.0208475	0.0130093	1	0	0	1	0	0.99633	0.0232457	0	0.993249	1	0	1	0.635966	0.660267	1	0	0.711741	0.962598	1	0.944638	0.987279	0.083501	0.0427708	1	1	0.996564	1	0.00452485	0	0	0.000456285	0.000527905	0.452728	0.975807	0	0.000988922	1	0.9981	1	0.00368968	0.990157	1	1	0	0.487306	0.995853	0	1	0.016902
RIL_284	RIL	0	0	0	0.0409935	0.834747	0.113183	1	0.978006	1	1	1	0.994606	1	0.994698	0.995619	0.994804	0.0162945	0.0185345	1	0.0715048	1	0	0.271144	0.995967	0.993883	0	1	0	0.925149	0	1	0.0350869	0	0.987919	1	0	0.990433	0.988508	0	0.984974	1	0	0.0158149	0.880291	0.331312	0	1	0	1	0	0.00925119	0.0245689	0	0.969355	0	0.00182178	0.00520648	0.882058	0.968859	0.985052	0.00197745	0.00167523	1	1	0	0	0.800425	0.000286841	0	0	0	0	1	0	0.017194	0.980912	0.982576	0	0.0140656	0.995744	1	1	0.0760109	0	0	1	0.49998	0.0929918	0.21102	0.0752286	1	0.986646	1	1	0	0.985885	1	0	0.0258775	1	1	0	0.00613042	0.982489	0	0	0	0	0	0	0	0	0.0267087	0.0173724	0.989709	0	0.0071505	0.987837	0.989717	1	0.00169348	1	0.994223	0	1	0	1	1	0	0.0121626	0.988652	0.00784071	0	0.202628	1	1	0	0	0.0685432	0.0865546	0	0.977837	0.841978	0.237211	0	0.0114188	0	0.830006	1	0	0	0.0412263	0.702704	0.464277	0	0	0.927809	1	0.992271	0	1	0.993171	0.97784	0	0	1	0	0.99037	0.00386153
RIL_286	RIL	0	0	0.0142184	0.0281073	0.170116	0.19222	0.9104	0.934162	0.979457	0.981825	1	0.987027	1	0.992572	0.988137	0.969816	0.00574447	0	0.905703	0.130196	0.892387	0.412565	0.469374	0.778281	0.46183	0	0.0609847	0.0508309	0.560246	0.633876	0.171569	0.908034	1	0.00276339	0	0.959168	0.0896844	0.0344715	0.823227	0	0.00520465	0.909221	0.82736	0.324327	0.556544	0.495927	0.387364	0.225158	0.322282	0.295514	0.44347	0.281735	0.253327	0.58345	0	0.0201582	0.191029	0.804061	0.317242	0.0767908	0.00949127	0.00808221	0.2114	0.398606	0.00916867	0.00768008	0.0626503	0.000868721	0	0	0	0	0.0262985	0.00686268	0.0115859	0.71661	0.330055	0.128328	0.0776705	0.0268762	0.0596862	0.681669	0.890332	0.858008	0.765898	1	0.292067	0.117357	0.198695	0.269733	1	0.978632	0.978834	0.963657	0.00445262	0.813424	0.85946	0	0.0619911	0	0.898146	0.298211	0.0246468	0.00817827	0	0	0	0	0	0	0	0.0289449	0.0211682	0.0161038	0.0491971	0.0048988	0.00519717	1	1	1	0.290678	0.993787	0.99375	0.0239709	1	0.0416375	0.990637	0.989371	0.0446712	0.109565	0.722846	0.197059	0.166427	0.887468	1	0.831211	0.23751	0.671896	0.960012	0.987246	0.99602	0	0	0.99356	1	0.996646	0.996487	0.00316842	0	0	0.000472091	0	0.125294	1	0.000700096	0	0.979495	0.989939	0.994473	0.00502295	1	0.981254	0.96781	0.00847316	0.939482	1	0.00965983	0.990537	0.00440553
RIL_289	RIL	1	0.990009	1	0.177578	0	1	0.0897867	0	0	0.00297738	0.00316492	0.00290086	0	0.00466381	0	0.0146984	0.995439	0.996458	0	0.97816	1	0.550853	0.941018	0.23767	0.374262	0	1	0	0.722489	0.610855	0.571691	0.393108	0	0.917363	0.0754393	1	1	0	1	0.0896503	0.110056	0.718583	1	0.812105	0.691013	0	0.600927	0	1	0.0506538	0.0199441	0.030501	0	1	0	0	0.00145737	1	0.992037	1	0	0	0	1	0	0	0.318082	0.00160755	0	0	0	0	0.994537	0	0	0.873635	0.757618	0.798523	1	0.140445	0.240861	0.587757	0.961488	1	0.95301	0	0.279174	0.488724	0.783565	1	1	1	0.997041	1	0	0.976302	1	0	0	0	1	0.0468427	0.959994	0.4386	1	1	1	1	1	1	1	1	0.97159	0.933528	0.0246589	1	1	0.0059043	0.00307698	0	1	0	0.00205083	1	0.00128227	0.997856	0	0	0.997511	0.990344	0.24331	1	1	0.0484373	0	0.0470361	0.744546	0	0.0445615	0.0398628	0	1	0.839204	0	0	0.00914851	0.0104577	1	1	0.996824	1	0.969865	0.987711	0.00895372	1	1	0.00715735	0	0.0102965	0.990643	0	0	0.0148694	0.998041	1	0	1	0.0185596	0.758546
RIL_290	RIL	0.980482	1	0.988235	0.736506	0.139414	1	0.0327121	0	0	0	0	0.00285814	0	0	0	0.0157275	0.504262	0.670114	0	0.811012	0	0	0.241606	1	1	0.307899	0.419437	0.677271	0.89111	0	0.23963	0.167126	1	0.0492081	0.735967	0.0236174	0.983282	0.985445	0	0.973096	1	0.0373323	0	0.942854	0	1	0.532799	0.662636	0	0.211961	0	0	0	0.969423	0	0	0	1	1	0.993059	0	0.00187247	0.997948	1	0	0.00133141	1	0	0	0	0	0	0.995141	0.00594194	0.0234317	1	1	0.076048	0	0.988584	0.990104	0.992084	0.121917	0	0.226147	0	0.536246	0.928383	0.888883	0.969487	0	0.0117395	0.0122182	0.0121048	0.998812	0	0	1	0.990235	0.961461	0.392699	0.908904	0	1	0	0	0	0	0	0	0	0.0323784	0.0210437	0.0158068	0.0578768	0.00678324	0.0068879	1	0.989239	1	0.00155559	1	1	0	0.99454	0.021912	0.995632	1	0	0.0220082	1	0	0	0.694979	1	0.922125	0.145706	1	0.509121	0.471268	1	1	0.566006	0	0	0	0	1	1	0.99821	1	1	0.990295	0.00566506	0.998086	1	0.00932993	0	0	0.97168	0	0	0.00563515	0.998694	0.568323	0	0.996765	0.0585284	0.932632
RIL_291	RIL	1	1	1	1	0	1	0.877593	0.688147	0.964509	1	1	1	1	1	1	1	0	0	1	0	1	0	0	1	1	0.433096	0	0.0238224	1	0	0.721455	0.0307946	0	1	0.986852	0	0.985736	1	0	0.969795	1	0	0.0328037	1	0.393609	1	1	0.315996	1	0	1	1	0	1	0	0	0	1	1	1	0	0	1	1	0	0	0	0	0	0	0	0	1	0	0.0238943	0.982385	0.983813	0	0	0.997023	1	1	0.168513	0	0	0.524849	1	0	0.219529	0	1	1	1	1	0	1	0.982993	0	0	1	1	0.0794318	1	0	1	0	0.996615	1	1	1	1	1	0.647814	0.403627	0.915352	0	0.0892223	0.98968	0.990987	1	0	1	1	0	1	0.00384009	1	1	0	0	0.9974	0	0	0.616807	1	0.823064	0	0.099473	0	0.113553	0	1	0.613905	0.137017	0.0567003	0	0.0425346	1	0	0	0	0	0.829604	1	0	0	1	1	1	0.00195469	1	1	0.995499	0	0.146767	1	0	0.994143	0.0032736
RIL_292	RIL	1	0.983773	1	0.765328	0	1	0.474819	0.17013	0.653097	1	1	0.391769	0	0	0.0515365	0.0148626	0.944639	0.910797	0	0.963397	0	1	1	0.0161814	0.0127117	1	0.714241	0.9402	0	1	0	0	1	0.392392	1	0	0.988813	1	0	0.963952	1	0.0102221	0	0.845787	1	0	1	0	0	1	1	1	0.940783	0	1	1	0.998552	0.00426273	0	0.00156844	1	0.998037	0	0	1	1	0.00730572	0.482395	1	1	1	1	0	1	0.991091	0.125228	0	1	0.991924	0	0.00647723	0	1	0.967415	0.946066	0	0.382374	0.630343	0.699267	1	1	0	1	1	0	1	1	0	0	0.0363185	1	0	0.00220977	0.920729	0	0	0	0	0	0	0	0.565031	0.620604	0.47217	1	0.285486	0.337107	0.713972	0.499454	1	1	0	0	1	0	1	0	0	0.993823	1	0	1	1	0.0467913	0.027749	0	0.916152	0.966781	1	0.969601	1	0	0.0132724	1	1	1	0.99727	0	0	0	0	0	0	1	0	0	1	1	1	0	0.994476	0.985733	0.96236	0.00781151	0.189008	1	0	0.991931	0.0050044
RIL_293	RIL	0	0	0	0.120787	0.233916	0	0.328906	0	0	0	0	0	0	0	0.000843323	0	1	0.99221	0	1	0	1	1	0	0	1	0	1	0.0317939	1	0	1	1	0.009192	0	0.969232	0.0848903	0	1	0.00223943	0	1	0.871081	0.383722	1	1	0	1	0.140482	0.879177	1	1	1	0	1	0.999288	1	0	0	0	1	1	0.00106394	0	1	1	0	1	1	1	1	1	0	1	0.759604	0.612271	0	0	0	0.996546	0.996788	1	1	1	1	0	0	1	0.646526	1	0	0	0	0	0.998068	0.00934004	0	1	1	1	0	1	0	0.98647	0	0	0	0	0	0	0	0	0.0372938	0	0.964035	0	0.0370708	1	0.981393	0.97854	0	1	1	0	0.991471	0	1	1	0.0193764	0	1	0	1	0.122957	0	0	0.467142	0.870505	0.885468	0.970706	0.993828	0	0	0.995056	1	1	1	0	0	0	0.000349273	0	0.243315	1	0	0	1	1	1	0	0.99397	1	1	0	0.272724	1	0	0.993838	0
RIL_295	RIL	0	0.0103339	0	0.407934	0.083007	0	0.0855521	0.0029419	0	0	0	0	0	0	0.000919817	0	0.996638	1	0	0.993204	0	1	1	0	0	0	1	0.025331	1	0	1	0	0	1	1	0	1	1	0	1	1	0	0.0195565	1	0	1	1	0.270811	1	0.0115308	0	0	0	1	0	0	0	1	1	1	0	0	1	1	0	0.00133055	1	0	0	0	0	0	1	0	1	0.811525	0	0.99278	1	0	0	0	0	0	0	0.858155	0.828534	0	0.16676	0	1	0	0	0.0305595	1	0	0	1	1	1	0	1	0	0.574859	0	0	0	0	0	0	0	1	0.0419418	0.025438	0.933379	0.00943848	0.0179792	0.993283	1	0.989398	0	1	0.994872	0	1	0.00486237	1	0.995442	0	0.0930298	0.998021	0	0	0.903339	1	0.851656	0.0814292	0.0708977	0.0812838	0.0811728	0	0.994278	1	0.343226	0	0	0.00806351	1	1	1	1	1	0.992072	0.00813142	1	1	0	0	0	0.991966	0	0.00284271	0.00879928	1	0.873187	0	1	0	0.860792
RIL_296	RIL	0	0.00715392	0	0.0787325	0.74788	0	0.971066	1	1	0.994189	1	1	1	0.99386	1	1	0.0252845	0.0298872	1	0.0572996	0	0	0.456581	0.971799	0.952256	0	1	0.213881	0.86197	0	0.783259	0.0422944	0	0.960828	1	0	0	1	0	0.807734	0.923447	0.00693342	0.0407	0.656159	0	1	0.509151	0.747889	1	0.0381195	0.0259287	0.0610901	0	1	0	0	0	0.984996	1	0.989191	0.00241707	0.00207741	1	0.998057	0	0	0.665429	0.00821578	0	0	0	0	1	0	0.122233	1	0.479518	0.910582	1	0.00867299	0	0	0.903674	0	1	0	0.548694	1	0.745021	1	0	0	0.0087633	0	1	0	0	0.996424	1	0.983726	0	1	0.920553	1	1	0.997874	1	1	1	1	1	0.992202	0.979586	0.951231	0.0188907	1	0.997696	0.0142564	0	0.00343509	0.996311	0	0.0025225	1	0	1	0	0	1	1	0	1	1	0.035638	0	0	0.708571	0.97859	1	1	1	0	0.0219064	0.994657	1	0.997907	0.998444	0.00867677	0	0	0	0.00170969	0.67405	1	0	0.000800185	1	1	0.997945	0	1	1	1	0.00498423	0.530378	1	0.00640735	0.991509	0.00830788
RIL_297	RIL	0.985611	1	1	1	0	1	0.109052	0	0	0.00190426	0.00174878	0	0	0	0	0.012832	0.995984	0.994595	0	1	0	0.970853	0.981197	0.0107341	0.0097884	1	1	0.116551	0.205547	0.443551	0	1	1	0	0	1	0	0	0	0	0	0.951034	0.882283	0	1	0	0.442555	0.473033	0.0715421	1	1	1	0.916662	0	1	1	1	0	0	0.0020297	1	0.999494	0	0	1	1	0	1	1	1	1	1	0	0.998162	0.995601	0.147304	0	0.984753	1	0	0	1	1	1	0.969716	0	0.23064	1	1	0	0.957848	1	1	0.993293	0.00753574	1	1	0	0	0.15887	1	0	0	1	0.616812	0.187473	0.192444	0.78294	0.903346	0.910543	0.915551	0.444268	0.0562436	0.064305	0.332985	0.0216784	0.0255385	0.992643	0.99273	1	0	1	1	0	1	0	1	1	0	0	0.995589	0	0	0.551071	1	0.74377	1	0.0735086	0	0.0594283	0	1	0	1	0	0	0	1	1	1	1	1	0.982793	0	1	1	0	0	0	0.895071	0	0	0.0118642	0.998143	0.96929	0	1	0	0
RIL_298	RIL	0	0	0.0108536	0.744912	0.884184	0	0.975234	0.935545	1	1	1	1	0.9954	0.995446	0.995744	1	0.0144237	0.0134299	1	0.0410697	1	0	0.297206	0.994741	0.992503	1	0.45291	0.494408	0.932307	0	0.511096	1	0.977634	0	0.00397679	1	0.0652064	0.0207413	0.506967	0.00242385	0	0.95178	0.763417	0	0.402813	0	0	1	0.269995	0.255796	0.493983	0.875676	0.8113	0	0.99937	1	1	0	0	0.00144706	1	0.999533	0.00166709	0	1	1	0.0153231	0.670427	0.993476	0.996073	0.991997	0.968561	0	0.229677	0.0987355	0.312232	1	0	0	0.995982	1	1	0.125998	0	0	1	0.784905	0.0940133	0.120001	0	1	0.986185	1	1	0	0.986534	1	0	0	1	1	0	0.00322913	0.986147	0	0	0	0	0	0	0	0	0.0247382	0.0174684	0.910433	0.00901609	0.00910885	0.993675	0.990929	1	0.00145024	1	1	0	1	0.00754181	1	0.996172	0.0127225	0.0360337	1	0	0	0.425808	0.95715	0.538815	0.30269	0.125557	0.0939077	0.0453505	0.0332513	1	0.728677	0	0.0120195	0	0	0.996946	1	0.994769	1	0	0.915795	0.0126057	1	0.966538	0.0575381	0.565246	0.887828	0.301304	1	1	0	0	0.923729	0	1	0	0.895107
RIL_299	RIL	0.006798	0	0	0.312244	0.643789	0	1	0.948296	1	1	1	1	1	0.992773	1	0.988157	0.00983344	0.00890373	1	0.0441603	1	0	0	1	1	0	0.148859	1	0	1	0	0.862383	1	0.00805423	0	1	0	0	1	0	0	1	1	0.343008	0	1	0.332528	0	1	0	0.00716944	0.0103983	0	1	0	0	0	0.987877	1	1	0	0	1	1	0	0.00142451	1	0	0	0	0	0	1	0	0.0170362	0.969082	1	0	0	1	0	0	1	1	1	0.115947	0.294353	0.890902	0.85153	1	0	0.00980801	0.00829096	0	1	0	0.00580199	1	1	1	0	0	1	0	1	0.998027	1	1	1	1	1	1	0.964534	1	0	1	0.995687	0	0	0	1	0	0	1	0.00128959	1	0	0	1	1	0.226289	1	1	1	0	0	0.44149	0.724063	0.95382	0.975518	0.994109	0	0.0572178	0.980254	1	1	1	1	1	1	1	1	0.862209	0	1	1	0	0	0	0.981956	0	0	0	1	0.942362	0	0.994265	0	0.780662
RIL_300	RIL	0	1	1	1	0	1	0	0	0.00783915	0.00662342	0	0.00187874	0	0	0.00223236	0	0.995676	0.99444	0	0.985513	0	1	1	0	0	0.530516	0.642478	1	0.0161626	1	0	1	1	0.00522467	0.0163405	0.737996	0	0.144282	0.778381	0	0.0198344	0.753023	0.683804	0.784964	1	0	0.649834	1	0	0.952183	1	1	0.477395	0	1	0	0	1	0.984645	0.987695	0	0	1	1	0.00357466	0	0	0	0.00471182	0.00548353	0.00526278	0.00799555	1	0.012724	0.0639241	0.980554	1	0.0513908	0	0.995391	1	1	0.982821	1	1	0	0.239458	0.826844	0.820283	1	0	0	0	0	0.997204	0	0	1	1	0.980805	0.263765	0.943619	0.932313	0.553391	0.953067	0.973514	0.981648	0.988521	0.981688	0.985104	0.918951	0.835784	0.919216	0.872475	0.301111	0	1	0.0246866	0.0115372	0	0.997129	0	0	1	0	0.997503	0	0.00244544	0.997272	0.99215	0.361277	0.998205	1	0.0338025	0	0.0628292	1	0.0565654	0	0.0787545	0	1	0.884491	0.410243	0.0379849	0.0145902	0	1	1	1	1	1	1	0.0626308	1	1	1	0.937594	1	0	1	0.876752	0	0	0.814339	1	0	1	0.00813443
RIL_302	RIL	0	0	0	0.0938773	0.156408	1	0.0448204	0	0.00404708	0	0	0	0	0	0.00216416	0	0.953926	0.891351	0.0266428	0.814585	0	1	1	0.0221677	0.0173488	1	0.575852	0.0207915	1	0	0.389737	0	1	0	0	0.978412	0.0592907	0	0.813645	0.0100745	0	0.963345	0.842367	0.0705126	1	0	1	0.364926	1	0	0	0	0.0530265	0.00238722	1	1	1	0	0.00176058	0	1	1	0.00103217	0	1	1	0.0242004	0.27223	0.988881	0.995627	0.994502	0.986225	0.00561331	0.991921	0.982283	0.556186	0	0.981444	1	0.0317116	0.0306804	0.152835	0.461511	0.56805	0.543277	0	0.463361	1	0.562985	0.600827	0	0.0179059	0	0	1	0.0197378	0.0279779	1	0.983056	0.976198	0.544399	0.563595	0.810161	0.120201	1	0.998703	1	1	1	1	1	0.989605	0.936784	0.826237	0.144191	0.952738	0.991906	0.255848	0.0517281	0	0.954932	0.0116927	0.00933246	0.998918	0	0.997631	0.0104364	0	0.998612	0.958564	1	1	1	0.037496	0	0.121784	0.386004	0	0	0.0543836	0	1	1	0	0.036777	0	0.00915664	1	0.976822	0.979814	0.97653	0.939039	0.647703	0.0345108	0	1	0.0141886	0	0.035016	0.972726	0	0	0	1	0.863465	0	0.989317	0.0786698	0.101679
RIL_303	RIL	1	0.967638	0.973355	0.473683	0.227233	1	0.062795	0.00965823	0	0	0.00297538	0	0	0.00220773	0.00295832	0	0.78588	0.868193	0	0.439683	0	0	1	0.169364	0.173502	0	0.456685	0.695138	0.480116	0.513614	0.395256	0.906989	0.952147	0	0.0424978	0.93487	0.0500715	0.0234212	0	0.0029758	0	1	0.965566	0.377007	1	0	1	0.607717	1	0.0352287	0.0308645	0.0569191	0.0960381	1	0	0.00198227	0	0.992319	0.994955	1	0.00249092	0	1	1	0	0.00232662	0.946952	0.00180417	0.00181763	0.00257751	0.00358397	0.0055606	1	0.0064834	0.0184226	0.981869	0.982124	0.0376582	0	0.996355	0.99583	1	0	0.114824	0	1	0.57906	0	0	0.38263	0	0.00758863	0	0	1	0.0141048	0.0228717	0.947964	0.95669	1	0.034402	0.713821	0	0.961411	0	0	0	0	0	0	0	0	0.0122025	0	0.967999	0	0.00777352	1	0.976871	1	0	0.985887	0.989958	0	1	0	1	1	0.0517084	1	0.734751	0.799115	1	0.291706	0.181189	0.413338	0.325137	0.124192	0.0391798	0.0327395	0.042312	0.993328	0.956665	0.152868	0	0.00567152	0.00598003	1	1	1	0.997994	0.989142	0	0.00896686	1	0.998003	0	0	0	1	0	0	0	0.997352	0	0	0.996259	0	1
RIL_304	RIL	0.576485	0.302106	0.224716	0.164747	0.247764	0.501624	1	0	0	0.00178676	0	0	0	0	0.00160538	0	0.647569	0.598052	0.0216462	0.556877	0.101293	0	0.710563	0	0	1	0.607253	0.521769	0.216141	1	0.265804	0.0293847	0	0.960441	1	0.00831276	1	1	0.00992016	0.775013	0.856424	0.0157394	0.102747	0.681951	0	1	0	1	0.0872802	1	0.964041	0.95957	1	1	0	0.00431922	0	0	1	1	0	0	0.990164	0.990171	0.00590934	0	1	0	0.00792643	0.0034376	0.00198252	0.00328548	0.983476	0	0.0266986	0.948324	0.977247	0.00806581	0.00557527	0.994006	1	0.990636	0.978013	1	0.967055	0	0.362825	0.81659	0.629595	0.970647	0	0	0	0	0.998244	0.00586591	0	1	0.997662	0.97655	0.0288614	1	0.00436691	1	0	0	0	0	0	0	0	0.0400492	0.0249175	0.0193361	0.939132	0	0	1	1	0.99032	0	0.98747	1	0.00935603	0.855215	0	0.993051	0.991376	0	1	0.988363	1	0	0.627348	1	0.717853	0	0.0831576	0.11574	0.152916	0	0.869575	1	0	0	0.0764201	0.112364	1	0	0.00176087	0.00103706	0.00673264	0	0.633071	0	0	1	1	1	0.00424888	1	1	1	0.0236688	0.454584	1	0	1	0.00509859
RIL_305	RIL	1	0.971917	0.965659	0.864243	1	0	0.899175	1	1	1	0.994071	1	1	1	1	0.990845	0	0.0395216	1	0.0998629	1	0.177144	0.781675	0.979264	0.962339	0.693968	0.658611	0.929447	0	0.79261	0.598002	0	0.0149128	1	0.993932	0	0.984814	0.990182	0.00548763	0.970048	1	0	0.0584832	0.764452	1	1	0.495229	0.442542	0.140934	0.680933	0.937022	0.952011	0.786324	0	1	0.993879	0.996184	0	0	0	0.995957	0.99596	0	0	1	0.959812	0.0829901	0.0670212	0	0.0195555	0	0.00641075	0.0634208	0.130382	0.65851	0.112648	0	0.966533	1	0.00481661	0	0	0.0749424	0.0880671	0	1	1	0.179943	0.325564	0.186398	1	0.99055	1	0.996768	0.00281973	1	1	0	0	0	1	0	1	0.0628807	0.0281984	0.0398409	0.83303	0.99523	0.997754	0.997428	0.988825	1	0.891492	0.584542	0.0180852	0.988804	1	0.0112412	0.00449412	0	1	0.00414258	0.00376757	1	0	0.997501	0	0	0.99742	0.989858	0.126289	1	1	0	0	0	0.814337	0.911968	0.842797	0.900151	1	0.0222927	0.0220262	0.975352	0.987616	1	0.996179	0	0	0	0.000521799	0.00567236	1	0.88276	0	0	1	1	0.996255	0.00471646	1	1	0	0.0209526	0.196824	0	0.0378954	0.706244	0
RIL_306	RIL	0	0.0132564	0	0.07441	0	0	1	0.935098	1	1	1	1	1	1	1	0.321683	0	0	0	1	0	1	1	0.0415242	0.0344624	1	0	0.887802	0	1	0	0.922112	1	0	0	1	0.646623	0	1	0.0705689	1	0	0.668388	0.537674	0	0	1	0	1	1	1	1	1	0.00218503	1	1	0	0.0053611	0	0	1	1	0	0	1	1	0	0.580228	1	1	1	1	0	1	1	0.023696	0	0.989793	1	0	0	0	1	1	1	0	0.281086	1	0	1	0.0234482	0	0	0	0.995382	0	0	0.988976	1	0	1	0	1	1	1	0.998116	1	1	1	1	1	1	0.963219	1	0.0109074	1	0.994345	0.00407892	0	0	1	0	0	1	0	0.998915	0	0	1	1	0.165853	1	1	0.0239808	0	0	1	0.0476314	0.0756096	0.0586862	0	1	0	0	0	0	0	1	1	1	1	1	0.957397	0	1	1	0	0	0	1	0	0	0	1	0.939789	0	1	0.0133991	0.663614
RIL_307	RIL	1	0.484991	0	0.614845	0	0	0.142769	0	0.00120648	0	0	0	0	0.000923878	0.00121509	0	1	0.996556	0	0.996594	0	1	1	0	0	0.786194	0.906697	0.973392	0	1	0.0493405	0	0	0.980336	1	0	0.969725	0.979109	0	0.960038	1	0.0091825	0	0.806471	0	0.400157	0.388411	0.561026	1	0	0.0283217	0.0189716	0	1	0	0	0	0.98681	1	0.941556	0	0.0104034	0	1	0	0.082308	0.0711669	0.534266	1	1	1	1	0	1	0.507203	0.148794	1	0	0	0.704497	0	0	0	0	0.073045	0.677195	0.745604	1	0.496541	1	0	0.0600094	0	1	1	0	0	0	0	0.149578	0.557025	0	0.956726	1	0.235803	0.837466	0.962201	0.947335	0.684934	0.735122	0.80897	0.957116	0.929065	0.844582	0.108211	1	0.97305	0.0351495	0.0159731	0.00839657	1	0	0	1	0	0.998701	0	0	0.998565	0.990929	1	1	1	0.0286075	0	0	1	0.902123	0.779836	1	0	0.384065	0.466006	1	1	1	0.991658	0	1	0.978321	0.990951	1	0.877391	0.0142939	1	0.993947	0	0	0	0	0.00252929	0	0	1	0.924462	0.0132936	1	0.0533181	1
RIL_310	RIL	1	1	1	0.962239	0.660259	0.825657	0.893746	1	1	1	1	0.995861	1	0.996319	0.995686	1	0	0	1	0	1	0	0.261974	0.993565	0.989055	0	1	0	1	0	1	0	0	0.93192	0.959468	0	0.604725	1	0	0	0	1	1	0.40629	1	0	0.461383	0	0.882698	0.0514312	0	0	0.0632818	0	0	0	0	1	0.974705	1	0	0.00225541	0.997566	1	0	0	0	0	0	0	0	0	1	0.00959473	0.0533157	0.977892	1	0	0	1	0.99517	1	0.984557	1	0.944207	0.389395	1	0.141218	0.263121	0	1	1	1	1	0	1	0.987762	0	0	0	1	0	0.00751395	1	0	0	0	0	0	0	0	0.0498707	0.0227097	0	0.975207	0	0	1	0.989705	1	0	1	1	0	0.990428	0.067192	0.995412	0.995065	0	0.366308	1	0	0	0.493743	0.968274	1	1	1	1	1	1	0	0	1	1	1	1	0	0	0	0	0	0.904437	1	0	0	1	1	0.998494	0	1	0.994294	1	0	0.279179	1	0	1	0
RIL_311	RIL	1	0.986192	1	0.94829	0	0	0.870643	0.744398	1	1	0.9933	0.994869	1	1	0.988644	0.973891	0	0	1	0.0290157	1	0	0.322513	0.993882	0.991685	0	0.612536	0	0.872275	0	0.615045	0	0.0107763	1	1	0	0.98812	1	0	0.951592	1	0	0.0211222	1	0	0.511588	0	0.644555	0.357189	0.287147	0.628449	0.174816	0.0532567	1	0.0010783	0.00117856	0	1	1	1	0	0.00220903	1	1	0	0	0.590685	0.00137925	0	0	0	0	1	0.0291931	0.11929	0.918657	1	1	0	0.992653	1	0.974508	0.957835	1	1	0.187005	0.215372	0.345443	1	0	0.969571	1	1	1	0.116905	1	0.964401	1	1	1	0.231769	0.458292	1	0	0.992497	0.997431	0.998513	0.998895	0.999103	1	1	1	0.981217	0.892038	0.0198109	1	0.990105	0.00539831	0	0	1	0	0	1	0	1	0.00311412	0.00321684	0	1	0.521412	1	0	0.585018	1	0.442108	1	0.885648	1	0.933402	0.973552	0	0.0999411	0.962895	0.966848	0.971854	0.973011	0	0	0	0	0	0.572156	0.968829	0	0	0	1	1	0.00834736	1	1	0.991288	0.0162114	1	1	0	1	0.00855202
RIL_312	RIL	0	0	0	0.0393629	0.750921	0	0.971453	1	1	1	1	1	1	1	0.99296	1	0.0163466	0.0155458	1	0.0331416	1	0	1	1	1	0.23349	0	1	0	0.882414	0	1	1	0	0	1	0	0	0.893294	0	0	1	0.878814	0	1	0.537045	0	0.613205	0	0.962373	1	1	0	1	0	0	0	1	1	1	0	0	0.996151	0.994998	0	0	0.144505	0.00241314	0	0	0	0	1	0.00405156	0.0236988	0.96898	0.976061	0	0	1	0.995914	1	0.0617954	0	0	1	0.83351	0.0993492	0.144784	0.0661744	1	1	1	1	0	1	0.986854	0	0	0.0291718	1	0	0.0118529	0.960502	0	0	0	0	0	0	0	0.0235777	0.01557	0	1	0	0	1	1	1	0	1	1	0	1	0.00363285	1	1	0	0.0124278	1	0	0	0.519151	1	1	0	0.986257	1	0.986335	1	0	0	0.997021	1	1	1	0	0	0	0	0	0.582818	1	0	0.000877712	1	1	1	0	0.998579	0.9965	1	0	0.318527	1	0	1	0
RIL_313	RIL	0.129172	0.0684013	0.0886373	0.668271	0.782504	0	0.971404	1	1	0.997073	0.996426	0.99623	1	0.996115	0.995654	1	0.00672824	0.005894	1	0	1	0	1	0.98686	0.980616	0	1	0.37239	0.684324	0	1	0.132678	0	0.923373	0.921256	0.0110797	1	0.89416	0.0236969	1	1	0.0138428	0.0441025	0.468388	0.403405	1	0.386334	0.457679	0.164368	0.943711	1	1	0.959148	0	1	0.999135	1	0	0.00182097	0.00202316	0.999106	1	0.00147994	0	1	0.99748	0	1	1	1	1	1	0.00216755	0.996542	0.991377	0.107054	0	0.995421	0.997187	0.0534153	0.0647358	0.110234	0.0570422	0.0705443	0	1	0.798705	0.117108	0.147343	0.0883751	1	0.983158	1	1	0	1	0.994157	0.00897924	0.0174313	0	0.9753	0.332988	0.0036198	1	0	0.00039554	0	0	0	0	0	0.0416443	0.0260013	0	1	0	0.00927139	0.99746	0.997733	1	0	1	0.995032	0	1	0.00271608	1	1	0.00546984	0	0.995452	0	0.00485551	0.313935	1	0.666483	0.124579	0.92966	0.938417	0.968037	1	0.0215694	0.0635464	0.987281	0.99269	0.996647	1	0	0	0.00053074	0	0.00100026	0.744694	0.928095	0	0	0.981526	1	0.99874	0.00296466	0.997147	1	0.979102	0	1	1	0	0.995382	0.00402128
RIL_314	RIL	0.0729388	0.0470827	0.0951226	0.847584	0.792504	0.634801	0.0471449	0.0193056	0.00902029	0.00827802	0	0.0144695	0.0223882	0.0123797	0.0117505	0.0296248	0.943737	0.943214	0.164672	0.117465	0.0832027	0.255269	0.13678	0.415815	0.830215	0.917299	0.925574	0.881807	0.720852	0.179677	0.122344	0.939161	0.982194	0.675643	0.835375	0.968049	0.679079	0.237308	0.643477	0.869358	0.904876	0.97082	0.927422	0.437795	0.596486	0.355736	0.191638	0.275924	0.399227	0.0647084	0	0	0.0297985	0.0799296	0.05313	0.146383	0.86381	0.979447	0.987141	0.985741	1	0.451898	0.732195	0.958555	0.454641	0.730414	0.970491	0.46261	0.0192531	0.0575991	0.149491	0.42165	0.988901	0.983992	0.965331	0.820065	0.539021	0.342302	0.371753	0.970179	0.972873	0.97679	0.809402	0.589455	0.707193	0.863177	0.830566	0.890454	0.933191	0.881538	0.0124294	0	0.00669448	0	1	0.793277	0.78992	0.815177	0.710591	0.217532	0.0564387	0.249965	0.802335	0.943548	0.78669	0.929849	0.882533	0.0723203	0.0249525	0.042004	0.748344	0.560721	0.239285	0.702198	0.880053	0.14455	0.0455926	0.103389	0.0757049	0.0493509	0.0568568	0.319428	0.810031	0.0672216	0.157976	0.483215	0.0455936	0.0410654	0.357121	0.907789	0.694867	0.912894	0.997184	0.992586	0.95302	0.951943	0.871364	0.0412876	0.0527853	0.0570824	0.894928	0.997853	0.997278	0.979873	0.0139918	0.00394741	0	0.996466	0.996123	1	1	0.99761	0.996344	0.199246	0.996824	0.996269	0.987614	0	0.112032	0.638818	0.0210345	0.0116587	0.268653	0.99154	0.991661	0.593233	0.945526	0.0436776	0.943582
RIL_317	RIL	1	1	1	0.922577	0.646683	0	1	0.55053	1	0.990471	1	1	1	1	0.973025	1	0.0590781	0	0.135401	0.349172	0.401743	0	0.456111	0	0	0.357062	0.552908	0	1	0	0.562954	0.330503	0	0.608208	0.289268	0	0.107014	0.0889541	1	0	0.00844228	1	0.645748	0.54168	0.590836	0	0.434433	0.354856	0.640845	0	0.125073	0.101202	0.385783	0	1	1	1	0.00401883	0	0.00141644	1	0.99836	0.00113935	0	1	1	0	1	1	1	1	1	0.0063097	1	0.169375	0.946744	1	0.0511317	0	1	1	1	0.979941	1	0.964731	0.134217	0.357505	1	0.721545	0.953229	0	0	0	1	0.993793	0	0	1	1	0.968308	0	1	1	0	1	0.997101	1	1	1	1	1	0.990766	0.963829	0.901268	0	0.991092	0.996076	0	0	0	1	0	0.00253124	1	0	0.997934	0	0	0.995714	1	0	1	1	0.0375656	0	0.0617981	0.395461	0.806698	0.943424	0.964707	0.988631	0	0.0193986	1	1	1	0.996606	0	0	0	0	0	0.4258	1	0.00151311	0.00203261	0.953935	1	0	0.00663913	1	1	1	0	0.863522	0	1	0	0.384241
RIL_318	RIL	0.921519	0.867372	0.653677	1	0.909199	0	0.892105	0	1	0.988693	0.990867	1	1	1	0	0.994561	0	0.0246168	0.981274	0.139895	1	0	0.304292	0.996159	0.995281	0	0.647244	0.89527	0	0.418576	0	0.943646	1	0	0	0.984813	0.0449869	0.00947981	0.913498	0	0	0.986394	1	0.20801	1	0	0.469863	0.45822	0.88326	0	0.130541	0.0911376	0.130425	0	1	1	1	0	1	0.971242	0.00730966	0	1	1	0.00139574	0	0.868949	0.000422607	0	0	0	0	1	0	0.0174233	0.989592	0.981554	0.210591	0	0.983801	0.987985	0.99231	0.988294	1	1	0	0.458088	1	0.870587	1	0.0132384	0	0.00788602	0.00710882	1	0	0	0.996767	1	0.984742	0.113947	0.915775	1	0.0416332	0.0400793	0.989792	0.992884	0.995853	0.997544	0.998441	0.995807	1	0.728634	0.729409	0.564709	1	0.245929	0.93815	0.960604	1	0	0.989743	1	0	1	0.00558194	0.991678	0.990249	0.0251574	0.506927	1	0.0229386	0	0.897716	1	1	0	0	0	0.0400854	0	1	1	0	0.0175687	0	0.00746481	0.995657	1	1	1	1	1	0.00532384	1	1	0	0	0	1	0	0	0.00719243	1	0.964986	0	1	0.0159612	0.823998
RIL_319	RIL	0	0.00779226	0	0.338	0.922754	0	1	1	1	1	1	1	1	1	0.995356	1	0.0091214	0	1	0.0145125	1	0	0.227967	1	1	1	0	0.911959	0	1	0.0448865	0.958665	1	0	0	1	0.0306729	0	1	0.00154027	0	1	0.958847	0	1	0	0.400582	0.407826	0	1	1	1	0.748845	0.944136	0	0	0	0.989739	1	1	0	0.00162535	1	1	0	0	0.750099	0.000297757	0	0	0	0	1	0	0.00914033	0.988855	1	0	0	0.994876	0.996069	1	0.992077	1	1	0	0.3295	0.719124	0.774359	1	1	1	0.987607	1	0	0.91422	1	0	0	0	1	0	0	0.991178	0	0	0	0	0	0	0	0	0.0212396	0.013519	0.979553	0	0.00518825	0.993666	1	1	0	0.994774	1	0	1	0.00507724	1	0.996232	0	0	1	0	0	0.864841	1	1	0	0.851897	1	0.655266	0	0.977085	0	0	0	0.00684696	0	1	1	1	1	1	0.981447	0	1	1	0	0	0	0	0	0	0	1	0.978697	0	1	0	0.94555
RIL_320	RIL	0.972531	0.977124	1	0.334508	0.730249	0.839766	0.918821	0.813825	1	1	0.989287	1	0.991433	1	1	0.985433	0.00977502	0.00976314	1	0.0720136	0.994	0	0.467617	1	1	0	0	1	0.0337273	1	0	1	0.318843	1	0.0531385	0.619144	0.288755	0.189734	0.436231	0.0670635	0	0.872756	0.816818	0.451784	0.465896	0	1	0.563216	0.970445	0	0	0	0	0.944424	0	0	0.00147933	1	1	0.990979	0.00221273	0	1	1	0	0	0.838408	0.000789022	0.000388759	0.000355117	0	0.000351667	1	0	0.0254807	0.989059	0.986188	0.00736387	0	0.9947	0.99448	1	0.982057	1	1	0.23366	0.26202	1	0	1	1	1	0.994718	0.996353	0	1	1	0	0.0578433	1	1	0.0576186	0	0.970513	0	0	0	0	0	0	0	0	0.0220231	0	0.974585	0	0.0104684	1	0.987209	1	0.00137709	0.992445	1	0	0.995088	0.00480778	1	0.995504	0	0.0216813	0.997752	0.00620394	0	0.49663	1	0.727822	0.313595	0.979509	0.986674	0.99424	1	0	0.00640837	0.996298	1	1	1	0.00418419	0	0.000522213	0.000484801	0.00246259	0	0.990219	0	0	1	1	0.996916	1	0.997858	1	1	0.0410217	1	1	0	1	0
RIL_321	RIL	0	0.0107019	0	0.0819829	1	0	0.928544	0.912764	1	0	1	1	1	0.989918	1	1	0.955488	0.914105	0	1	0.0787555	1	0.893399	0.406502	0.611753	1	0.484355	0.911552	0	1	0	1	0.977749	0	0	0.966028	0.0614501	0	1	0	0	1	0.909457	0.320598	1	0	0	0.482754	0	1	1	1	0.928773	0	1	1	1	0	0	0.00238872	1	1	1	0	1	1	0.0172269	0.803366	1	1	1	1	0	0	0	0.982849	1	0.0219973	0	0.99671	0.996551	1	0.985991	1	1	0.212264	0.272226	0.799396	0.32903	1	0	0.00967702	0.00815061	0	1	0	0	1	0.934091	0.0463443	1	0.0248754	0.0024183	1	0	0	0	0	0	0	0	0	0.0169438	0.0118315	0.978882	0	0.00631548	0.987396	1	1	0	1	1	0	0.995529	0.00537015	1	1	0.00634679	0.0276254	1	0	0.565404	0.700973	0	0	0.504296	0.960813	0.954456	0.986374	1	0	0.00834848	1	1	1	1	0	0	0	0	0	1	0	0	0	1	0.998752	1	0.00248993	1	0.988927	1	0	0	1	0	1	0
RIL_323	RIL	0.984192	1	0.989794	0.215726	0	1	0.738752	0	0.906807	0.944935	1	1	1	1	0.98499	1	0.0139495	0	1	1	0.993201	0	0	1	1	0	0	1	0	1	0	0	0	1	1	0.00528682	0.97111	1	0	1	1	0	0.0258035	0.747676	0.390675	0	1	0	1	0	0.0399805	0.0160201	0.172273	0	1	1	1	0	0	0	1	1	0	0	0.998683	1	0	0	0.990527	0.99823	0.997365	0.997615	0.00314696	1	0.984055	0.0941362	0	0.989635	1	0	0.012825	0	1	0.989671	1	0.111969	0.181226	0.711153	0.596868	1	0	0.0117007	0	0	0.997995	0	0	1	0.997681	1	0.0599249	1	1	0.204788	0.19836	0.990683	0.987758	0.993449	0.996199	0.997131	0.988738	1	0.553761	0.324977	1	0	0.0553278	1	1	1	0	1	0.995839	0	1	0	1	1	0	0.368467	0	1	1	0.249794	0	0	0.371765	0.210327	0	0.0877182	1	1	0.791346	0	0	0.030249	0.0256435	1	0.996601	1	1	0	0.986622	0	1	1	0.0108543	0.0110713	0	1	0	0	0	1	0.952867	0	1	0	0
RIL_325	RIL	1	0.985554	0.984035	0.971664	1	0.88888	0.0210872	0	0	0	0	0.00112769	0	0.00106527	0	0	0.985639	0.990896	0.0117109	0.948296	0	1	0.962558	0.00626423	0.00610543	0.75813	0.825053	0	1	0	0.747182	0	0.0268684	1	1	0	0.811195	0.848256	1	0.668744	0	0.500123	0.577076	0.72146	1	0.53495	0.50491	0.355131	0.26255	0.277979	0.386592	0.0850173	0.0554204	0.974631	0	0	0	0.985744	0.991514	1	0.0043215	0.00359573	0.992477	0.991746	0	0.00233416	0.955912	0.0120443	0.00160274	0.00200083	0.00170566	0.00354173	1	0	0.0155991	0.994385	0.990498	0	0	0.99711	0.997411	1	0.938593	0.803174	0.75464	0.206593	0.232402	1	0.330805	0.902011	0.034337	0.0126614	0	0.0148319	1	0.0152942	0.0150224	1	0.996894	1	0	1	1	0	0.612513	0.543402	0.333914	0.256786	0.170649	0.150187	0.498624	0.190447	0.0589335	0	0.961216	0.0411275	0.0669304	1	0.863913	0	0	0.992974	1	0	1	0.00635525	0.994213	1	0	0.0209331	0.995218	0.0159968	0	0.352459	1	1	0.0218985	0.0403825	0	0.0465352	0	0.969221	0	0	0.0186862	0	0.00645206	1	1	0.998011	1	0.994531	0.984482	0	0.998446	1	0.0152602	0	0.010848	0.962477	0.00602411	0	0.0125064	0.997889	0.954149	0	1	0.0115515	0
RIL_327	RIL	0	0.00894227	0.0122319	0	0.749678	0	0.945491	1	0.990739	0	1	1	1	1	1	1	0.81368	0.778911	1	0.713295	0	1	1	0.821929	0.673437	0	0.676524	0	0.885407	0	0.691311	1	1	0	0	1	0.0550233	0	0	0.00231285	0	0.962302	0.851463	1	0	1	0.547898	0.5503	0.948669	0	0	0	1	1	0	1	0	0.961328	1	0.981043	0	0	0.997357	1	0	0.00413444	1	0	0.00346911	0.00284975	0.00252144	0.00381566	0.974357	0	0.0383097	1	1	0	0	1	1	1	0.140985	0	0	1	1	0.116996	0.160526	0	1	1	1	0.995685	0	0.974924	1	0	0.21536	1	0	1	1	0.146099	0	0	0	0	0	0	0	0.0238406	0.0158752	0.0123639	1	0	0	1	1	1	0	0.986928	1	1	1	0.00775236	1	1	0.00750581	0.0233096	1	0	0	1	1	1	0	0.275159	0	0.563676	0	1	0	1	1	1	0.995964	0	0	0	0	0.00312532	0.468863	0	0	0	0.993287	1	1	0.00318059	0.997306	1	1	0	0.603506	1	0	1	0
RIL_328	RIL	0.865729	0.583687	0.410979	0.213309	0.128583	1	0.143037	0	0	0.00268365	0	0	0	0.00138175	0	0	0.973101	0.933101	0	0.975977	0.00590281	0.986856	1	0.0441387	0.0544495	0.650345	0	0.948998	0	1	0	0.581103	0.636253	0	0	0.794226	0.120688	0	0.638332	0.0229721	0.0224437	0.8391	0.757188	0.502957	0.433729	0	0	0.419844	0	0.959614	1	1	1	0	1	1	1	0.00766231	0.0105484	0	0	0.543181	0.00122044	0.000913663	1	1	0.065407	0.689686	1	1	0.998398	1	0	0.995651	0.990188	0.346625	0	0.966629	1	0.0169289	0	0.0662034	0.666018	0	1	0	0.401181	0.831666	0.784211	0.884638	0	0	0	0	1	0	0	0.911288	0.867327	0.841184	0	0.619437	0	0.975943	0	0	0	0	0	0	0	0.0384032	0.022895	0.0161029	0.262061	0.00571848	0.00581816	0.978835	0.976479	1	0	1	0.986165	0	0.990495	0	0.984223	0.970677	0.0228213	0.25337	0.986756	0	0	0.488246	1	0.779897	0.429658	1	1	0.864304	0	0.110272	0	1	1	1	0.995043	0.0399582	0	0	0.000671004	0.000897561	1	0.857237	0	0	0.969964	1	1	0	1	0.364448	0	1	0.951105	0.0976752	1	0	0.549585
RIL_329	RIL	0.0181618	0.0105843	0	0.371426	0.493581	0	0.963731	1	1	1	1	0.995961	0.996117	1	1	1	0.102435	0.0780022	0.976427	0.105141	0.89569	0.734544	0.714359	0.978413	0.968692	1	0	0.729048	0.329691	1	0.226281	0.806866	0.954453	0	0.00310354	1	0.118812	0.0171824	1	0.00174167	0	0.967442	0.896245	0	1	0.472434	0.528249	0.711789	0.942625	0.0854891	0	0	0.0534428	1	0	0.00139433	0	1	0.991786	0.989088	0	0	0.990567	0.987695	0	0.0284014	0.066322	0.830455	1	1	1	1	0	0.988028	0.946252	0.659468	0	0.467687	0	0.993687	0.99134	1	0	0	0	1	0.803516	0	0.202177	0	1	0.986528	0.994646	1	0	1	1	0	0	0	1	0	1	0.847151	0.176442	0.00797568	0.244331	0.975513	0.995691	0.995832	0.952201	1	0.413545	0.226668	0.831423	0	0	0.991241	1	1	0.00242462	0.991487	0.990596	0	1	0.00250851	1	1	0.00639387	0	1	0	0	0.892143	0.990135	0.901265	0.751112	1	1	0.988011	0.994875	0	0.0238841	1	0.996544	1	0.997315	0	0.00143238	0	0	0.00576457	0.287727	0.947562	0	0	0.989425	1	1	0.00447209	0.996841	0.993368	1	0	0.89994	0.0963507	1	0	0.207353
RIL_330	RIL	0.982443	1	1	0.871745	0	1	1	0	0	0.00979946	0	0	0	0	1	1	0.0466201	0.0370347	1	0.0674893	1	0	0.3317	0.976628	0.969906	0	0.59791	0	1	0	1	0	0	0	0	1	0.0293694	0	1	0	0	0.970781	0.868886	0	0.362074	0	0	1	0.888407	0	0	0	0	1	0	0	0	1	1	1	0	0.00193016	1	1	0	0	0	1	0	0	0	0	0.994535	0	0	0.989127	1	0	0	1	1	1	0.988029	1	1	0.0723434	0	1	0.822057	1	0	0	0	0	1	0	0	1	0.997341	1	0	1	1	0.0639664	1	1	1	1	1	1	1	0.989661	0.962372	1	0	1	0.996094	0.00342417	0	0	1	0	0	0.99851	0	0.998034	0	0	1	1	0	1	1	1	0	1	0.226762	0.0470883	0	0.0529889	0	1	0.634397	0	0	0	0	1	1	0.995875	0.995894	1	0.913465	0.0133193	1	1	0	0	0	1	1	1	1	0	0.891344	0.985394	0	1	0.291348
RIL_331	RIL	1	0.986871	0.987764	0.975522	0.0771266	0.961198	0.0452455	0	0.00174306	0	0	0	0	0.00211987	0.00262476	1	1	0.988276	0	0.992856	0	0.994579	0.964452	0	0	1	0	0.801681	0	0.763225	0	0	1	0	0	1	1	0	0.658482	0	0	0.97166	0.947208	0.14029	1	0	0.465859	0.578865	0.964789	0.0506112	0	0	0	1	0	0	0	1	1	1	0.00166817	0.00141744	0.993445	1	0.000952694	0	0	0	0	0	0	0	0.995406	0	0.0102578	0.982116	1	0.0477797	0	0.994993	1	0.992958	0.0408863	0	0	1	0.82667	0.0748958	0.0879193	0.0109379	1	1	1	1	0.00515203	1	1	0.0071148	0	0	1	0.0694225	0.00394641	0.885904	0	0	0	0	0	0	0	0.0476764	0.0274787	0.0195046	1	0	0.00692282	0.995996	0.996789	1	0	1	0.99411	0	0.993201	0.0112742	0.996219	1	0.00511216	0	0.99491	1	0.0150512	0.476375	1	1	0.0451359	0.380164	0.197368	0.123368	0.170685	0.973042	0.792645	1	0	0.0167414	0.0181901	1	1	1	0.998424	1	0.837551	0.00700846	1	0.997884	0	0	0	1	0.00280579	0.00285149	0	0.996445	0.953245	0	0.987656	0.216871	0.699199
RIL_332	RIL	0	0	0	1	0.334358	0	0	0	0	0	0	0.000572127	0	0.000655237	0	0	1	1	0	0.985613	0	1	0.985496	0	0	0	1	1	0	1	0	1	1	0	0	1	1	0	0.927749	0.00383855	0	1	0.914716	0.47388	1	0	0	0.477297	0	1	0.96155	0.948357	1	1	0	0	0	1	1	1	0	0	1	1	0	0	1	0	0	0	0	0	1	0.00403289	0	0.980026	0.984949	0	0	1	1	1	0.871415	0	1	0.280794	0.485671	1	0.623031	1	0	0	0	0	1	0	0	1	1	1	0	1	0.853143	0	1	0.997098	1	1	1	1	1	0.978077	0.926114	0.837812	0.0422752	0.990367	0.997291	0	0	0	1	0	0	1	0	0.998878	0	0	1	1	0	1	1	0.109863	0	0	1	0.868194	1	0	0.978169	0	0.0197385	1	1	0.997554	0.997713	0	0	0.000547167	0	0	0.169133	0.992364	0.00080526	0	1	1	1	0.00675368	1	1	1	0.0191138	0.696914	1	0	1	0.0133053
RIL_333	RIL	1	1	0.978211	0.940862	0.699944	0	0.772919	1	0.961892	0.981262	1	1	1	1	1	0.984622	0.0175206	0	1	0.0804974	1	0	1	1	1	0	0	1	0	1	0	0.0678304	0	0.975342	1	0	1	1	0	0.911625	1	0.00925108	0.0264146	0.813561	1	0	0.501713	0.479642	0.048391	0.935473	1	1	0	0.408536	0	0	0	1	0	0	1	0.264152	0	0	0.165415	0.162212	1	0	0	0	0	0	0.344253	0	0.305437	0.137012	0	0.952945	1	0.0122249	0.0185226	0	0.130584	0.115489	0	0.84418	0.832773	0	0.624922	0	1	0.984055	0.993566	1	0	1	1	0.02026	0	0	1	0.0251723	1	0.0671706	1	0.997338	1	1	1	1	1	1	1	0.892197	0.0125003	0.98925	0.994894	0	0.00431163	0	1	0	0	1	0.00150302	1	0.00201727	0	0.995585	1	1	0.992975	1	0.0425328	0	0	0.960182	1	1	0.975646	1	0	0.0122284	0.983624	1	1	0.996958	0	0	0	0	0	0.57843	0.97421	0	0	1	1	1	0	0.998519	0.997097	0.995178	0.0201665	0.170491	0.989245	0	1	0.0245563
RIL_334	RIL	0	0	0	0.0913225	0.924909	0.0957732	0.973346	0.981543	1	1	1	1	1	1	1	1	0	0.0063339	1	0.0171604	0.995478	0	0.216334	1	1	0	0	0.820645	0	0.679928	0	0.880834	0.901409	0	0.0043737	1	0	0	0	0	0	1	0.651862	0.18594	0	1	1	0	1	0	0.0119279	0.0148451	0	1	0	0	0	0.985429	1	1	0	0.00222015	0.993571	0.990347	0.00142886	0	0	0	0	0	0	0	0	0.0225107	0.0871029	0.192423	0	1	0.96202	0.0256408	0	0.0493118	0.0259305	0	0	1	1	0.247204	0.148902	0	0	0.00974528	0	0	0.99295	0.00733249	0	1	1	0.948763	0	1	1	0.0527521	0.975263	0.980335	0.986767	0.99251	0.995861	1	1	1	0.729167	0.307353	1	0	0	1	1	0.994605	0	0.993375	0.993302	0	1	0.00418992	1	0.99518	0	0	1	0	0	0.758946	1	1	0	0.966684	1	0.981708	1	0	0.0140484	0.986741	1	1	1	1	0.00119978	0	0	0	0.813299	1	0	0	1	0	0	0.743983	0	0	0	0.994319	0.971237	0.0328401	1	0	0.356729
RIL_336	RIL	0.983792	0.972147	0.934457	0.839102	1	1	0.0752844	0	0	0	0	0	0.00714926	0.00828257	0.00881206	0.00974611	0.936444	0.937692	0	0.925621	0	1	0.919729	0.0304187	0.0322711	1	0.749669	0	0.881838	0	1	0.0967935	0.0284441	1	0.868763	0.00836851	0.97313	1	0	0.883344	1	0.0128348	0.154211	0.831544	0.681801	0.645077	0.63397	0.794854	1	0.0107497	0	0	0	1	0	0	0	0.987226	0.992172	1	0	0	0.993745	1	0.000901772	0	1	0	0	0	0	0	1	0.00309216	0.0079298	0.969339	0.890826	0.800905	0.759268	0.672215	0.829728	0.954955	0.981142	1	1	1	1	0	0.301443	0.231481	0.973541	1	1	1	0	1	1	0	0	0	0.956729	0.129837	1	0.805342	0.986063	0.994397	0.996399	0.997004	0.997154	1	1	0.988752	0.97036	0.900893	0.132724	1	0.971348	0.0348583	0.0178675	0.0118438	0.994155	0	0	1	0	0.997481	0.00519913	0	0.992352	0.995456	0.324715	1	1	0.0240876	0	0.0362703	1	0.947519	0.927305	1	0.988475	0	0.049164	1	1	0.99665	0.997197	0	0.019501	0.00839785	0	0	0.82504	0.976907	0	0.0127545	0.515239	0.15781	0.0409283	0.505481	0	0.02282	0.0212649	0.990675	0.879646	0	1	0.018249	0.0996418
RIL_338	RIL	0	0	0	0.0812775	0.177653	0	0.794678	0.721048	0.783027	0.794725	1	0.821315	0.717853	1	0.41999	0.19314	0.713537	0.694796	0	0.895864	0.0231789	1	1	0.299159	0.377193	0.53864	1	0.251949	0	0.839995	0.522383	0.0228331	0.0106029	1	0.8782	0.00501396	0.660576	1	0	0.912184	0.972247	0.0107628	0	0.685636	0	0.525402	0.52198	0.641186	1	0	0	0	0.0685822	0.00161521	1	0.998352	1	0	0.00116539	0	0.998615	0.998679	0.000715067	0	0.997924	1	0.0117025	0.376908	1	1	1	1	0	0.987549	0.794268	0.420899	0	0.145851	0	0.993235	1	1	0.985255	1	0.96024	0	0.418464	0.570304	0.685265	0.592376	0.96081	0.987559	1	1	0	1	1	0	0.0393556	0	0.917218	0.148838	1	0.246895	0.919096	1	0.927789	0.986012	0.994058	0.994632	0.982022	1	0.955617	0	0	1	0.990426	0.00818741	0.00584076	0	1	0	0	1	0.000814178	0.997852	0	0	1	0.996019	0	0.996073	1	0.0248841	0	0.0525476	1	0	0.139791	0	0	1	0.646098	0.201522	0	0	0.0466878	0.544575	1	0.0237628	0.0031637	0	0	1	0	0.00209744	1	1	1	0	1	0.985588	1	0.0056473	0.104341	0.986812	0.00833453	1	0
RIL_339	RIL	1	1	1	0.508943	0.21042	1	0.254857	0	0.969084	0.988226	1	1	1	0.992667	0.991323	1	0	0.0124287	1	0.0357225	1	0	0.242404	0.986436	0.981823	1	1	1	0.0489567	0	1	0	0	1	0	0.677407	0.314709	0.0959628	0.578323	0	0.0106005	1	0.767982	0.666025	1	0	1	0.498297	1	0	0	0	0	1	0	0	0	1	1	1	1	1	0.0196026	0	1	0.993517	0.0133298	0.415763	1	1	1	1	0	0.996669	1	0.0551678	0	1	1	0.00743608	0.0102577	0	1	0.987005	1	0.320035	0.260363	1	0.674163	0.125686	1	1	1	1	0	1	0.991524	0	0	1	0	1	1	0.762075	0.790473	0.982758	0.993099	0.997	0.997885	0.998114	0.966297	0.821061	0.917196	1	0	0.992482	0.994639	0.0113473	0	0.00551122	0.99696	0	0	1	0	0.998319	0	0.00298485	0.997441	0.99383	0.1394	1	0.997921	0.0252567	0	0.0924367	0.812798	0.919557	0.853907	0.757382	1	0.72536	0.492102	0.948109	1	0	0	1	1	1	0.996199	1	0.824026	0	1	1	0	0	1	0	0	0	0	1	0.978335	0	1	0	1
RIL_340	RIL	1	0.989544	1	0.780683	0	0.88518	0	0	0	0	0	0.000612913	0	0	0.000705778	0	0.995489	1	0	1	0.00184317	1	0.950123	0.013796	0.0207497	0.622795	0	0.948313	0	1	0.0414492	0.929387	1	0	0.00594898	1	0.125912	0.0414818	0.855448	0.00294132	0	0.970824	0.905218	0.526894	1	1	1	0.335479	1	0	0	0	0	0.945914	0.00153035	0	0.001357	1	1	0.982481	0	0.00220756	0.99732	0.995904	0	0.00168657	0.664843	0.00111998	0	0	0	0	0.995129	0	0.0115899	0.99007	0.989114	0.0138342	0	0.996407	1	1	0.982887	1	0.949157	0	0.278955	1	0.518111	1	0	0	0	0.00480207	1	0.00557907	0	1	0.997643	1	0	1	0.00573782	0	0	0.000626489	0	0	0	0	0	0	0.268886	0	0.729205	0	0.813364	0.0353285	0.0136924	0	1	0	0	1	0.00405528	0.99222	0.00354586	0	1	0.659026	0.375539	0	0	0.606039	1	0	0.71236	0.954943	0.956314	1	1	0	0.0125889	1	0.997936	1	1	0	0	0	0	0	0.52953	0.996014	0	0	1	1	0.997653	0.0126933	0.996357	1	1	0.0171557	0.538227	1	0	1	0.00930661
RIL_342	RIL	0.0176094	0	0	0.247808	0.191137	0	1	0	0	0	0	0.000557388	0	0	0	0	1	1	0	0	0	1	1	0.00338298	0.00347487	0.52002	0.738825	0	1	0	1	1	1	0	0	0.981434	1	0.0270346	0.94938	0	0	0.984366	1	0.440249	0.585744	0	0.584398	0.573224	0.920566	0	0	0	1	0	0.998666	0.998722	1	0	0	0	1	1	0	0	0.9982	1	0.01485	0.556224	1	1	1	1	0	0.784639	0	1	0.976491	0	0	0.997115	1	1	1	1	1	1	1	0.334177	0.481116	1	0	0	0	0.00841215	0.997632	0.0128516	0	1	1	0.985684	0	1	0.946176	0.072994	1	0.998073	1	1	1	1	1	0.984024	1	0	0	0.991201	0.995462	0	0	0	1	0	0	0.999165	0	1	0	0	1	0.99621	0.214483	1	1	0.0639097	0	0	0.527928	0	0	0	0.0638337	1	0.809552	0.241355	0	0	0	1	1	1	0.992945	1	0.856066	0.282313	0.86166	1	1	1	1	0	1	1	1	0	0.779596	1	0	1	0
RIL_343	RIL	1	0.979222	0.980458	1	0.639362	0	0	1	1	1	1	1	1	0.976908	1	0.713059	0.729073	0.774233	0.0506087	0.957956	0	1	0.955206	0	0	0	0.782591	0.944816	0	1	0	0.642367	0.778451	0	0.0631211	0.920941	0.0825688	0.0259278	0	0	0	1	1	0.527708	0.534139	0	0.406785	0.408142	0.851778	0	0.0311561	0.044734	0	1	0.0015664	0.00148532	0	0.98925	0.994641	0.995244	0.00185385	0.00185198	0.997435	1	0.00128847	0	0.759538	0.000716549	0	0	0	0	0.994029	0.00181919	0.00292177	0.966966	0.982924	0.0384357	0	0.99526	1	1	0.985311	1	0.971719	0.0573037	0.246397	1	0.750122	0.946196	1	0	0.0609271	0	1	0.024937	0.0233583	1	1	1	0.0414227	1	1	0.162486	0.414615	0.949068	0.992046	0.996249	0.997112	0.998024	0.988941	0.952471	0.945116	0.816823	0.0549485	1	0.99173	0.0102517	0.00604311	0	1	0	0.0026863	1	0	1	0	0	0.993849	0.989286	0	1	1	0.0661394	0	0	0.456587	0.104245	0.0798398	0.0645127	0.0359566	1	1	0.195081	0	0.00729803	0	1	1	0.994183	1	0	1	0.0123225	1	0.993085	0	0	0.0114689	1	0	0	1	0	0.953289	0.0521417	1	0	0.948214
RIL_345	RIL	0	0.0122593	0	0	0	0	0	0	0.000863117	0.000699439	0	0	0	0	0	0	1	0.530479	0	0.949192	1	0	0	0.328576	0.457063	0	0.399341	0.024489	1	0.0339775	0.409484	0.0174602	0	1	0.89892	0.0135752	0	1	0.0109201	1	1	0.0206746	0.0600658	0.690166	0	1	1	0	0.889919	0.0767034	0	0	0.0373778	1	0.00122683	0.00130258	0	1	1	1	0	0	1	1	0	0	0.893826	0.00141035	0.000413217	0.000377724	0	0.00036831	0.99318	0.00303095	0	0.982494	1	0.00859574	0	0.995888	1	1	0.123365	0	0	0	0.594141	1	0.667942	1	0	0	0	0	1	0.00586712	0.00630872	1	0.997074	0.991127	0	1	0.933111	0.160127	0	0.997491	1	1	0.999644	1	1	0.989107	0.971615	0.944619	0.0342708	1	0.996538	0	0	0	1	0.00254217	0.0025795	1	0	1	0	0	0.998414	1	0	1	1	0.104362	0	0	0.618415	0.203929	0	1	0	1	1	0.11085	0	0	0	1	0.988909	0.991801	0.99342	1	0.966682	0	1	1	0	0	0	1	0	0	0.0139924	1	0.942548	0	1	0	1
RIL_346	RIL	0.017633	0.130319	0	0.39735	0.15719	1	0.673971	0	0.949888	1	1	0.94328	0.965999	0.964473	0.947842	0.834806	0.436789	0.551881	0.269724	0.593949	0	0.818026	0.746853	0.188626	0.0532281	0	0.454495	0.101441	0.0140865	0.0911466	0.267188	0.0318377	0.023497	0.951179	0.955641	0	0.836389	1	0.00618494	0.928674	0.961985	0.00769974	0.0282016	0.464033	0	0.246909	0.251061	0.258659	0.171995	0.0226528	0.00891031	0.00569858	0.00866238	0.936203	0.00171754	0.00176166	0.00250397	0.983038	1	1	0	0.00759673	0.958512	0.978968	0.00168297	0.00224411	0.311552	0.00308401	0	0	0	0	0.882627	0.00602434	0.0161455	0.463733	0.635782	0	0.410772	0.125309	0.0689344	0	0.178157	0.233764	0.221623	0.0528949	0.0376289	0.0948151	0.379566	0.43369	1	0.987558	0.995458	0.996453	0.652713	1	0.97243	0.247655	0.213608	0.628112	0	0.351879	0.246376	0.351197	0.204832	0.925025	0.946097	0.937103	0.926621	0.946585	0.962469	0.927634	0.812456	0.322767	0.170464	0.0346807	0.0249658	0.733512	0.883699	1	0.255423	0.94396	0.948642	0.3065	0.629316	0.651031	0.915961	0.834125	0.159682	0.325016	0.823469	1	0	0.0586138	0.0320058	0.0284884	0.136618	0.605576	0.496698	0.427623	0.0963387	0.11272	0.0406854	0.72508	1	0.0893454	0	0.584238	0.900585	0.959889	1	1	0.77178	0	0.985313	0.972418	0.0213574	0.0222321	0.0211752	0.697005	0.00988019	0.00790275	0.0136382	0.978669	0.184256	0	0.858132	0.137671	0.190692
RIL_348	RIL	0.0137261	0.00793214	0	0.553758	0.941184	0	0.963611	1	1	1	1	1	0.992881	1	0.992725	0.989939	0.055781	0.0382297	1	1	1	0	1	1	1	1	0.134106	1	0	0.686663	0.769343	0.0457817	0	0.978956	1	0.00963003	0.964759	1	0	0.923327	0.950038	0.0125208	0.0567552	0.65183	0	1	0.414161	1	0.0639852	0.935314	1	1	0.960263	0	0.999442	1	1	0.00356743	0	0	1	1	0.00102958	0.000737241	1	1	0.0438246	0.89182	1	1	0	1	0	0.994663	0.987638	0.268844	0	0.893054	0.911286	0.776999	0.632025	1	0.0658359	0	0	0.868049	0.794186	0.617273	0.603784	0.340973	1	1	0.992115	1	0	0.98824	0.984623	1	1	1	0	0.851805	0	0.953123	0	0	0	0	0	0	0	0	0.0115833	0.00858542	0.836485	0.00795483	0.0148729	1	1	1	0.00113806	1	1	0	0	0.0109069	1	1	0.0448281	0.307669	0.740941	1	1	0.269087	0.348699	0.43063	0.296154	0.340381	0.458678	0	0	0.862047	0.362443	0.982098	0.988894	1	1	0	0	0	0.00048875	0.00156127	0.374103	0.925648	0	0	1	0.997681	1	0.00170749	1	0.992515	0.9849	0	0.428786	0.993763	0	1	0.0117474
RIL_349	RIL	0.012556	0	0	0	1	0	1	0	0	0	0	1	1	1	1	1	0.00678432	0	1	0	1	0	1	1	1	0	0.829387	0	0.90594	0	1	0.0319299	0	0.976335	1	0	0.99312	1	0	1	1	0	0.0480902	0.836621	1	0	1	0	0.03091	1	1	1	0.936291	0	0.999413	1	1	0	0	0	1	1	0	0	1	1	0	1	1	1	1	1	0	1	1	1	0	1	1	0.0363647	0	0	0.0962494	0.14713	0	0.764514	0.725008	1	0	0.679621	0	0	1	0	1	0	0	1	1	0.989939	0	1	0	1	0	0	0	0	0	0	0	0.0285416	0.0196618	0	1	0.00927754	0.0115507	1	1	1	0	1	1	0	1	0.00887996	1	0.996859	0	0	0.99279	0	0.00288172	0.818225	1	0.728355	0.160115	0.122809	0	0.10898	0.0832735	0.994727	0.898501	0	0	0	0	1	1	1	1	1	0.984125	0	1	1	0	0.0156915	0	0.988206	0	0	0	1	0.888833	0.0135838	1	0	0
RIL_350	RIL	1	0.990428	1	0.962225	0.0665105	1	0.0604577	0	0	0	0	0.00182468	0	0	0.00263155	0	0.994701	0.992272	0	1	0	1	1	0.00937406	0.00965514	1	0.698262	0.726466	0.873326	0	1	0.0244677	0	0.990906	1	0.00283176	1	0.987647	0	1	1	0.00595714	0.023971	0.71553	0.559235	1	0.534299	0.835122	0.928225	0	0.468371	0.220936	0.214073	1	0	0.00325034	0.00385448	1	0.946018	0.841116	0	0	0.0331003	0	1	1	0.044393	0.379664	1	1	1	1	0.00433907	1	0.972814	0.537372	0.0153232	1	0.986191	0.00871885	0	0.0316794	0.910354	1	1	1	0.459563	0.309223	0.387983	0	1	0.994196	1	0.997972	0	1	1	0	0	0.0846806	1	0	0.974201	0.700499	0.995763	0.998572	0.999224	0.999449	0.999547	1	0.999063	1	1	1	0.0114719	0.988862	1	0.00811234	0	0	0.995184	0	0.00355435	1	0	0.996102	0	0	0.998056	0.995086	0.136256	1	1	0.0193255	0	0.0755076	1	1	0.968581	0.975921	1	0.222679	0	0.974188	0.987113	0.989522	0.991653	0.276904	0	0.0840974	0.151047	1	0.808858	1	0.201225	0.198791	1	1	1	0.0418156	0.994968	1	1	0.191793	0.630677	0	0.144444	0.917224	0.173385
RIL_352	RIL	0.0143281	0	0.0144365	0	0.616056	0.0601892	1	0.886974	1	1	1	0.994224	1	0.994082	1	1	1	0.0308127	0.966037	0	1	0	1	1	1	0	1	0.221494	0	0.811947	0.579498	0.0237145	0	1	1	0.00619961	1	1	0	0.798158	0.871725	0.00687298	0.025204	0.635376	0.522073	1	0.434358	0.434637	0	1	0	0	0.104544	1	0	0	0.00602947	0.991895	0.994639	0.994535	0.0452992	0.0476967	0.839521	0.963948	0.307428	0	0.0238816	0.276028	1	1	1	1	0	0.982921	0.98075	0.0468645	0	1	1	0.0077957	0.0119866	0	0.98547	1	0.977645	0.118522	0.390945	1	0.463234	1	0	0	0.379594	0.718506	0	0.922698	1	0	0.0583963	0.0807655	1	0	1	0.247657	1	0.998271	1	1	1	1	1	1	0.957003	0.913936	0.032399	0.988212	0.993421	0	0.0125402	0	1	0	0	1	0	0.995988	0.00237428	0.00262707	1	0.982683	0.145681	1	1	0.0760462	0	0	0.567862	0.0690618	0.105811	0.106824	0	1	0.622443	1	0	0	0	0.93029	0.879639	0	1	0.969729	0	0.0122123	1	1	0	0	0.0126968	0.99073	0.016841	0	0.0237181	1	0.808814	0	0.995359	0	0.324636
RIL_353	RIL	1	0.970793	1	1	0.158216	1	1	0.00887676	0.00246744	0	0	0.00152467	0	0	0.00253278	0	0.99706	0.995805	0	0.988125	0.00222755	1	0.986039	0	0	1	0.812946	0	0.855191	0	0	0.0187349	0.00416749	1	1	0	0.884967	1	0	0.968869	1	0	0	1	0	0.39042	0.441292	1	0.896041	0	0.863597	0.615405	1	0	1	1	1	0.00272993	0	0.00126084	1	0.998475	0	0	1	1	0	0.908942	1	1	1	1	0	0.987446	0.96386	0.537568	0.37868	0.654825	1	0.370607	0.47816	0.731986	1	1	1	0.315286	0.372449	1	0.795778	1	0	0	0.0160028	0.0168941	0.997892	0	0	1	0.994241	1	0	0.816676	1	0.634296	0.319557	0.881055	0.804048	0.931635	0.962509	0.973615	0.816908	0.731537	0.114742	0.0850033	0.945629	0	0.0785871	1	1	1	0.00235738	1	0.994453	0	0.996555	0.0111208	0.995544	1	0	1	1	0	0	0.938278	0.991605	0.916301	0.328558	0	0.0386618	0.0405827	0.0330307	1	0.970144	0	0	0	0	0.997218	1	1	1	1	0.967598	0	1	1	0	0	0	1	0	0	0.0111879	1	0.977519	0	1	0.00920282	1
RIL_354	RIL	1	1	1	0.553724	0.291451	0.912875	0.145609	0	0	0	0	0	0	0	0	0	1	0.996532	0	1	0.00191723	1	0.98747	0	0	1	0.743039	0	1	0	1	1	1	0	0	1	0.069436	0	0.897653	0.00213786	0	1	0.848084	0.316665	1	0	1	0	0.919154	0	0	0	1	0	0.999093	1	1	0	0	0	1	1	0	0	0.998217	1	0.00771442	0.855153	1	1	1	1	0	0.997591	1	0.347623	0	1	1	0.00533815	0.00598117	0	0.0486829	0	0	0.467736	0.582083	0	1	0	0	0	0.00482036	0	1	0	0.00836496	1	0.995881	1	0	1	0	0.969461	0	0	0	0	0	0	0	0	0.0103368	0.00796555	0.833718	0.00630682	0.00779937	1	1	1	0	1	1	0	1	0	1	1	0.405831	1	0	1	1	1	0	0.584838	0	0.97215	1	1	0.98588	0	0	0.992917	0.9929	1	1	0	0	0	0.000350737	0.000414698	0.52965	1	0	0	1	1	1	0.00243579	1	1	1	0	0	0	0.350316	0	0.0525468
RIL_355	RIL	0.021881	0	0.0136881	0	0.231189	0	0.843303	0.680312	1	0.971996	0.980688	1	1	1	1	0.889154	0.398762	1	0.809614	0.648785	0.115745	1	1	0.895795	0.918741	0.511735	1	0.0371018	1	0	0.185783	0.0308684	0.01711	1	1	0	0.986825	1	0.0137328	1	1	0.0102696	0.0321946	0.650791	0.550297	1	0	0.307742	0.0539066	0.922294	1	1	0.965961	0.00596777	1	1	1	0	0	0	1	1	0	0	0.998717	0.997935	0.0483046	0.693948	1	1	1	1	0	1	0.995866	0.0658056	0	0.99744	0.998243	0.00543483	0	0.031515	1	0.96945	1	0	0	0.765135	0.783183	0.694331	1	0.981438	1	0.995917	0	0.995576	0.990118	0	0	0.0498311	1	0.0248816	0.828855	0.44301	0.982768	0.993609	0.997595	0.998541	0.998709	1	1	0.99432	0.98776	0.941089	0.0298361	1	0.989313	0.00902592	0.00508721	0	1	0	0	1	0.00174526	0.996658	0	0	0.996765	0.981407	0.21051	1	1	0.126293	0	1	0.755955	0.97055	0.962683	0.970814	1	0	0.0169846	0.995494	1	0.998329	0.998814	0	0	0.000893169	0	0	0.627579	0.929806	0	0	0.973033	1	1	0	0.99191	1	1	0	0	1	0	1	0
RIL_356	RIL	0	0	0	0.0714372	1	0	0.106849	0	0	0	0	0	0	0	0.000960571	0	1	0.993174	0	0.991867	0	0.995423	0.941255	0.00646757	0.0067469	1	0.331242	0.019604	1	0	1	0.817307	1	0.00244673	0	1	0.0570168	0	0.929445	0.00212326	0	1	0.9264	0.515623	1	0	0.356767	0.368503	0.934325	0	0	0	0	1	0	0	0	1	1	1	0	0	1	1	0	0	0	0.000384758	0	0	0	0	1	0	0.0149465	1	1	0.0310265	0	1	0.992548	1	0.988652	1	0.979603	1	0.348896	0.367234	0.475158	0.194932	1	1	1	0.994381	1	0	1	1	0.822441	0.48267	1	0	0	1	0	0	0	0	0	0	0	0.166874	0.271056	0.37199	1	1	0.643979	0	0.00801963	0	1	0	0	1	0	1	0	0	0.997294	1	1	1	1	0.0359228	0	0	1	0	0	0.0596519	0	1	0.858542	0.114258	0	0	0	0.996306	1	1	1	1	0.979716	0	1	1	0	0.0121507	0	0.867162	0	0	0	1	0.903716	1	0	0.915025	0
RIL_357	RIL	0	0.00867157	0	0.0522303	0.518251	0	0.954026	0.926069	0.983118	1	1	0.991602	0.994493	1	0.993929	0	0	0.0223832	0.9722	0.133212	1	0	1	1	1	0	0.733538	0	0	1	0.0527643	1	1	0.0270335	0.0178706	0.819167	0.50926	0	0	0.0440103	0.0501922	0.774875	0.664421	0.537168	0.439875	0	0.458155	0.483915	0.016745	1	0.939735	0.901068	1	1	0	0.00141297	0	0.988331	1	0.985001	0	0.00235017	0.997228	1	0	0	0.223848	0.00238711	0.00182684	0.00373416	0.00430451	0.00281583	1	0	0.0138107	0.982674	1	0.00756557	0.00404984	0.987018	1	0.986361	0.987558	1	0.980927	0.212365	0	0.656203	0.684014	0.374012	1	1	0.994611	0.996114	0	0.978251	0.96317	0	0	0.0351759	1	0	0	0.901024	0	0	0	0	0	0	0	1	0.0184258	0	0.984821	0	0.00953741	0.995783	1	0.996432	0.000997512	1	1	0	1	0.00517624	1	1	0.00605001	0	0.996966	0	0	0.282848	1	0.609506	0.138518	0.957867	0.921148	0.97061	1	0.00819106	0.00952461	1	1	0.997991	0.998732	0.00490738	0.000865161	0	0	0	0.41884	0	0.000785003	0	0.995579	1	0.999218	0.00256301	0.998178	1	0.988515	0.00677665	0.598403	0.996847	0.01498	1	0.101313
RIL_358	RIL	0.982675	1	1	0.945293	0.538948	1	0.225592	0	0.00123682	0.00103124	0	0	0	0	0	0	0.132316	0	1	0	1	0	0.397221	0.96825	0.955842	0	0	1	0	0.48617	0.182248	1	1	0	0	1	0.0301492	0	0	0	0	1	0.844577	0	1	0	0	0.640047	0.0740799	1	1	1	0	1	0	0	0	1	1	1	0	0.001898	1	1	0	0	0.832473	0.00198652	0	0	0	0	1	0.00582582	0	0.978576	1	0.0167479	0	1	1	1	0.973377	1	1	0	0.295289	1	0.590511	1	0	0.0115436	0	0	1	0	0	1	1	1	0	1	1	0	1	0.990864	1	1	1	1	1	1	0.743898	0	1	0	0.124318	0.984365	0.99033	0.989659	0	1	1	0	1	0.00335466	1	1	0.00536778	0.0175874	1	0	0	0.668195	1	1	0	0.938568	0.966107	0.986762	1	0	0.00791293	1	1	1	1	0	0	0	0	0	0.539135	0.995667	0	0	1	1	1	0.00769686	1	0.996301	1	0.0205985	0	1	0	1	0.0132352
RIL_359	RIL	0	0	0	0.0243577	0.604851	0	1	1	1	1	1	1	1	1	0.994902	1	0.0169816	0.0164807	0.983747	0.064061	1	0	0	0.995841	0.987958	1	1	0	0.8456	0	0.763068	0.227459	0.130064	0	0.966724	0	1	1	0	0.955851	1	0	0.033126	0	1	0	1	0	1	0	0.0606383	0.0393693	0.24545	0	1	1	1	0	0	0.00175782	1	1	0	0	1	1	0.00911093	0.846457	1	1	1	1	0	0.997327	1	0.0313964	0	1	1	0.00721701	0	0	0.0884066	0	0.0736368	1	1	0	0.362427	0	1	1	1	0.997086	0.00263966	1	1	0	0	0.506698	0	1	1	0.684682	1	0.993902	1	1	1	1	1	0.985111	0.959543	0.921048	0.0253288	1	1	0.00516468	0.00310835	0	1	0	0	1	0	1	0	0	1	1	0.472332	0	0	0.336829	1	0.619367	1	0.793805	0.857845	0	1	0	0	1	1	1	1	0	0	0	0	0	0.195658	1	0	0	0.970545	1	1	0	0.990734	0.977986	1	0	0.168544	1	0	1	0.00578432
RIL_360	RIL	0	0	0.0507973	0.0784568	0	1	0.122985	0.00274584	0	0	0	0	0.00170554	0	0.00487469	0	0.0976799	0.093343	1	0.0549077	1	0	0.366622	0.857517	0.873374	0	0	0.892664	0	1	0.042036	0.0370703	0.0118909	1	0.969932	0	0	1	0	0.944032	0.977182	0	0.0306828	0.525426	0.282043	1	1	0.399412	0.92744	0.0294221	0	0	0	0.952791	0	0	0	0.986793	1	0.986919	1	0.00423445	1	1	0.00490318	0.00372499	1	0	0	0	0	0	1	0.00340601	0.0207754	0.978711	0.979667	0.0262854	0	0.996199	1	1	0.980576	1	1	0.168614	0.260142	0.381146	0.248223	1	0	0	0	0	0.105271	1	1	0	0.0425702	0	0.803543	0.238632	0	1	0	0	0	0	0	0	0	0.0374193	0.0245889	0	0.978696	0.00980415	0.0108993	0.988308	1	0.985776	0	1	1	0	0.991856	0.00607451	0.992993	1	0	0.0174238	1	0	0	0.454143	0.929885	1	0.227482	0.97642	0.984526	0.99322	1	0	0.00458504	0.9959	1	1	1	0.0017362	0	0.000407443	0	0	0.43614	0.996555	0	0	1	1	1	0.00171212	0.997924	1	1	0	0.227245	1	0.00839648	0.99238	0.00723029
RIL_361	RIL	1	1	1	0.957295	0.196724	1	0.0532716	0	0	0	0	0	0	0	0.00244545	0	0.982763	0	0	0.965378	0.00154357	1	1	0	0	1	0.750884	0	0.830873	0.532559	1	0.128519	0.0388063	0.89986	0.991127	0.018433	0.995201	0.995289	0	1	1	0	0	0.875007	1	0	0	1	0.036651	1	1	1	1	0	0.999213	1	0.999221	0	0	0	1	0.999123	0.00131383	0	1	1	0.0571516	0.476806	1	1	0.998888	0.998746	0	0.995659	0.991251	0.0617001	0	0.992088	0.994542	0.0239918	0	0.0423936	0.0479783	0	0.0642401	1	0.643454	0	0.368463	0	1	1	1	1	0.00312256	1	1	0	0	0	1	0.0329049	0.00383124	0	0	0	0	0	0	0	0	0.0398744	0.0168566	0.0106299	0.267955	0.00819353	0.00870844	1	0.992358	1	0	1	1	0	1	0	0.995187	1	0.0151453	0	0.683832	0.727449	1	0.051511	0	0	1	1	0.960072	0.97313	1	0	0	1	1	1	1	0	0	0	0	0	0.199291	1	0	0	0.962319	0.995111	1	0.00360972	0.992194	1	1	0	0.159636	1	0	1	0
RIL_363	RIL	1	0.98896	1	0.887635	0.157073	1	0.0950748	0	0.00486475	0	0.00510013	0	0	0	0.0821288	1	0.0890655	0	1	0.0530681	1	0	0.311035	0.928871	0.867212	0.258906	1	0.0275943	1	0	0.507376	0.182411	0.203147	1	0.0404561	0.615129	0	0.0992603	0	0	0	1	0.634323	0.342197	1	0.593269	0.533614	0.303295	0	1	1	1	0	1	0	0	1	1	1	1	0	0	1	1	0	0	1	0	0	0	0	0	0.995429	0	0	1	0.986333	0	0	1	1	1	0.0525152	0	0	0.871386	0.787365	0	0.104911	0	1	0.989967	1	1	0	1	0.977772	0	0	0.429479	0	1	0.00516739	0.13853	0	0	0	0	0	0	0	1	0.667839	1	0.0853247	0.810289	0.943725	0	0.0148514	0.0126465	1	0.0148413	1	1	0	0.987026	0	0	0.996837	0.977897	1	1	0.987474	0.461737	0	1	0.864686	0.975864	0.974502	1	1	0	0.0339598	1	1	0.977292	1	1	1	1	1	1	0.973593	0.029215	1	0.997043	0	0.0120976	0	0.885723	0	0	0	0.995684	0.791734	0	0.987444	0.59133	0.80603
RIL_364	RIL	0.00776405	0	0	0	0.190659	0	1	0.229562	0.00103418	0	0	0	0	0	0	0	1	0.997461	0	0.995954	0	0.998325	0.993803	0	0	1	0.713246	1	0.0174523	1	0	1	1	0	0	1	0	0	1	0.00196412	0	1	1	0.322966	0.465431	0	0	0.439417	0	1	1	1	0.928825	0.00183943	1	1	1	0	0	0	1	1	0	0	1	1	0	0.919081	1	1	1	1	0.00174743	1	0.995872	1	0	0.992675	1	0.0133119	0.0137885	0	0.106588	0	0	1	0.813943	0.074484	0.15219	1	1	1	0.994888	1	0	1	1	0	0	0	1	0	1	0	1	1	1	1	1	1	1	1	0.625636	0	0	0.0774006	0.0374132	1	0.96561	1	0	1	1	0	0.994057	0	1	1	0.00570553	0	1	0	0.00307182	0.857665	1	0.69375	0	0	0	0.0661647	0	1	1	0.170768	0	0	1	1	0.955406	1	1	1	0.741816	0.301336	0	0	1	1	1	0	0.991487	1	1	0	0.215707	1	0	1	0.00583309
RIL_366	RIL	1	1	1	0.962081	0.649979	1	0.139599	0	0	0	0	0	0	0	0	0	0.996958	1	0	1	0.00230191	1	0.990492	0	0	1	0.672318	0	1	0	1	1	1	0	0.00473099	1	0.12842	0	0.904638	0.00290044	0	0.980831	1	0	1	0	1	0.29729	1	0	0	0	0	1	0	0	0	1	1	0.99161	0	0	1	1	0	0	1	0	0	0	0	0	1	0	0	0.9766	1	0.0111214	0.00359544	0.989747	1	1	0.0521167	0	0	0.541315	0.719427	0	0.361576	0	0	0	0	0	1	0.00566514	0	1	1	1	0	1	0.920843	0.262964	0.10293	0.010853	0.292613	0.76583	0.796621	0.808183	0.797024	1	0.100119	1	0.803519	0	0.0356179	1	1	1	0	1	0.994432	0.00583743	1	0.00450096	1	1	0	0.0152825	1	0	0	0	1	1	0	0.926092	1	0.972798	1	0	0.00513146	0.996575	1	1	1	0.00418362	0	0.000500436	0	0	0.624288	1	0	0	0	1	1	0	1	0.994606	1	0	1	1	0	0.994649	0
RIL_367	RIL	0	0.00810341	0	0.042528	0.673703	0.018109	0.900738	1	1	0.992239	1	1	1	0	0.990646	0.981044	0.0202318	0.0166427	0.934156	0.0908587	0.972789	0	0	0.976556	0.939155	0	1	0	1	0	0	1	1	0	0.0044617	1	0.0355818	0	0	0	0	1	0.908922	0.257327	1	0.410501	1	0	0.0373221	0.781955	1	1	0	1	0	0.00577649	0	1	1	1	1	0.981554	0	0	1	1	0.00840878	0.696638	1	1	1	1	0	1	0.978182	0.0238741	0.00715809	1	1	0.00567277	0	0	0.243541	0	0.0838651	0.825956	1	0.246788	0.370572	0	1	0.989292	1	1	0.00360908	0.988396	1	0	0	1	0.345306	0.269774	1	0.311231	1	0.998418	1	1	1	1	1	0.990195	0.944739	1	0.0176308	0.980585	0.989915	0	0	0	1	0	0	1	0	0.99755	0.00206384	0	1	1	0.18481	1	1	0.0238134	0	0.0170168	1	0.260151	0.312727	0	0.179559	0.947695	0.595077	0.552503	0	0	0	0.98966	0.983232	0.973245	1	1	0	0.0113411	1	1	0	0	0	0.990037	0	0.00687881	0	0.997439	0.929667	0	1	0	0.8233
RIL_369	RIL	1	0.981444	1	1	1	1	1	0	0	0	0	0.000567687	0	0	0	0	1	1	0	1	0	1	0.990593	0	0	1	0.735869	0	1	0	1	1	1	0	0	1	1	0.0717723	1	0	0.0210088	1	1	0	0.530746	1	0	1	0	1	0	0	0	1	0	0	0	1	1	1	0	0	0.998462	1	0	0	0.849874	0.000701399	0	0	0	0	1	0	0.141617	0.95531	0	0.957754	1	0	1	0.486119	1	1	1	1	1	0	0.451915	0	1	1	1	1	0.0101966	1	1	0	1	0.517039	1	1	0	1	0	0	0	0	0	0	0	0.0244498	0.013745	0	0.939375	0.00853595	0.00950074	1	1	1	0.00119123	1	1	0	1	0.00427552	0.993166	1	0	1	0	1	1	0	0	0	0.358075	0.0632134	0.0758416	0.0730221	0	1	0.939836	1	0	0	0.00854789	1	1	1	1	1	0.987438	0	1	0.998435	0	0	0	0.971886	0.00340354	0	0	1	0.980814	0	1	0.0133665	0.662742
RIL_370	RIL	0	0.00722707	0	0.24635	0.540479	0	0.956817	1	1	1	1	1	1	1	1	1	0	0	0.980263	0	1	0	0	1	1	0	0.388508	0	1	0	1	1	1	0	0	1	0	0	1	0	0	1	1	0.245438	1	1	0	1	0.0393475	0.735211	1	1	0	1	0	0	0	1	1	1	0	0	1	1	0.00093984	0	1	0	0	0	0	0	1	0	0	1	1	0.0381445	0	0.994938	1	1	0.901241	1	0	0.442693	0.609504	0	0.604315	0	1	1	1	1	0	1	1	0.01308	0	0	1	0	1	0.027267	1	1	1	1	1	1	1	1	0.959744	0.916247	0.013331	1	1	0	0	0	1	0.00406358	0	1	0	0.998524	0	0	1	1	0.832378	0	0	0.787839	1	0.679348	0	0	0	0.059978	0	1	0.705297	0	0	0	0.00514603	1	0.997895	1	1	1	0.920954	0	1	0.998392	0	0	0	0.951803	0	0	0	0.998065	0.978884	0	1	0.0167253	0.932129
RIL_371	RIL	0	0	0	0.133723	0.183662	0.307602	1	1	0	0.00196987	0	0	0	0.000960749	0.00134756	0	1	1	0	1	0	0.998664	1	0	0	0	0.824172	0.932236	0	1	0.0333291	0.962815	1	0	0	1	1	0	1	0	0	1	1	0	1	0	1	0.290576	1	0	0	0	0	1	0.00139285	0	0	0.991807	0.992187	1	0	0	1	1	0	0	0	0.000310628	0	0	0	0	1	0	0	1	0	1	1	0	0	0	0.0395256	0	0	1	1	0	0.149252	0	1	1	1	1	0	1	1	0	0	0.101109	1	0	0.0104778	1	0	0	0	0	0	0	0	0	0.018557	0.0130689	1	0	0.00732762	1	1	1	0	1	1	0	1	0	1	1	0.00733327	0	0.998135	0	0	0.897799	1	1	0	0.927556	1	1	0.14215	1	0.846752	0	0	0	0	0.997491	1	1	1	1	0.985135	0.00862933	1	1	0	0.0135709	0	1	0	0	0	1	0.972581	0	1	0	0
RIL_372	RIL	0.614082	0.177434	0.141248	0.0855006	0.117269	0.14647	0.049902	0	0	0	0	0.00148172	0.00152636	0.00156352	0.00189837	0	0.32264	0.268105	0	0.16305	0	0.64663	0.444205	0.0402828	0.0476312	1	0.32335	1	0.0871345	0.546606	0.387023	0.902514	1	0	0	1	0.167028	0.0143307	1	0.00370559	0.0038329	1	0.896468	0.540429	1	0	0.368585	0.500084	0	0.85056	0.757166	0.809902	0.813934	0	1	1	0.998102	0.0034681	0.0033793	0	1	1	0.00140189	0.00130385	0.992352	1	0.0715144	0.278581	0.98254	0.998041	0.997739	0.995261	0	1	0.983745	0.145364	0	0.993317	0.995807	0.0291187	0	0.0575484	1	1	1	0.066192	0.0972058	0.62787	0.721875	1	0	0	0.00217614	0	0.9916	0	0	0.625466	0.561256	0.42774	0.203782	0.037284	1	0.611958	0.776998	0.005108	0.106786	0.914539	0.986491	0.994319	0.569877	0	0.368534	1	0.0193222	0.975099	0.992464	0.0243636	0.00848053	0	1	0.00282061	0.00261688	1	0	0.998479	0.00222547	0	1	0.99611	0.16327	0.996124	1	0.0610018	0	0.0755391	0.525768	0.797485	0.891864	0.937772	0.977588	0.17205	0	0.992664	0.992118	1	0.995722	0	0	0.000621401	0.000539578	0	0	0.914323	0.00196994	0	0.987829	1	1	0.00292259	1	1	1	0	0.375316	0.974256	0	0.985568	0.0136712
RIL_374	RIL	1	1	1	1	0.0997874	1	0.0623142	0	0	0.0016786	0	0	0	0	0	0	0.994214	0.994092	0	1	0	1	0	0.0194232	0.0198975	0	0.638543	0	1	0	0.221815	1	1	0	0	0.984809	0	0	1	0	0	1	0.946582	0	1	0	0.386331	0.304467	1	0	0	0	0	1	0	0	0	1	1	1	0	0	1	1	0	0.00141658	0.869045	0.00123807	0	0	0	0	1	0	0.0191435	0.989158	1	0	0	1	1	1	1	1	1	0	0.232623	0.801992	0.791311	1	0.0252924	0	0	0	1	0	0.00840831	1	0.996873	1	0	1	0.956808	0.0575742	1	1	1	1	1	1	1	1	0.963138	0.928585	0.0138248	1	0.992781	0.00758953	0.0040406	0	1	0	0	1	0	0.998849	0	0.0020097	0.993291	1	0.279168	1	1	0.160231	0	0.121502	1	0.0525226	0	0	0.034638	1	0.90764	0.182372	0	0.00658719	0	1	1	1	1	1	0.980604	0	1	1	0	0	0.0139399	1	0	0	0	1	0.968081	0	1	0	0.904195
RIL_375	RIL	1	0.990553	1	0.944121	0	1	0.0597097	0	0	0	0	0	0	0	0.00175075	0	0.809249	0.850524	0	0	0	0.978351	0.95114	0	0	0	0	1	0.0152027	1	0	0.749971	0.901083	0	0.00604207	1	0.0870984	0	0.899062	0	0	1	1	0.683594	0.606718	0	1	0.411721	0.807276	0	0	0	0.173872	0	0.995031	0.99473	1	0	0	0.683614	0.0148919	0.00501348	1	1	0	0	0.830475	0.000596126	0	0	0	0	1	0	0.0162849	0.986855	0.987313	0	0	0.995212	1	1	0	0	0	0	0.624912	0.784512	0.769088	1	0	0	0	0	1	0	0	1	1	1	0	1	0	0.717903	0	0	0	0	0	0	0	0.0390389	0.0165316	0	0.446037	0.00741147	0.0091205	1	1	1	0	0.0567534	0.0385811	0.820292	1	0.983731	0	0	1	1	0.212845	1	1	0.0848273	0	0	1	0.125605	0.146822	0	0	1	0.146815	0	0	1	1	0	0.00151508	0.000545353	0	0	0.638671	1	0	0	1	0.995554	1	0.00385458	1	1	0.979465	0	0	1	0	1	0
RIL_376	RIL	0.786102	0.602443	0.294043	1	0.929529	0.527055	0.94378	0.86199	1	1	1	1	1	0.993558	1	1	0.0145726	0.0123247	0.978401	0.160206	1	0	0	1	1	0.28967	0.396461	0	1	0.026055	1	0.719755	0.819759	0	0	1	0	0.0211206	0	0	0.00330607	0.860383	0.802741	0.263384	1	0.548372	0.371958	0.301629	1	0.0169795	0	0	0.0353942	1	0.00116428	0	0	1	1	1	0.00181291	0	1	1	0.000736606	0	1	0	0	0	0	0	0.994015	0.00533651	0.0317822	0.975348	1	0	0	0.995127	1	0.993107	0.99295	1	1	0.136965	0.307147	0.850464	0.78142	1	0	0	0	0.00479931	1	0	0	1	0.998605	0.995995	0.021644	1	0	0.798338	0	0	0	0	0	0	0	0	0.0249723	0.0194259	0.988424	0.00627444	0.00612823	0.989536	0.988246	1	0	1	1	0	1	0	0.993844	0.99203	0.0252971	0	1	0	0.0103174	0.905301	1	0.877408	0	0.956127	0.934156	1	0.995991	0	0	1	1	0.996612	0.99293	0.628941	0	0.939877	0.974314	1	0	0.0097192	1	1	0.0157391	0	0.0173336	1	0	0	0.0174969	1	0.970435	0	0.976623	0.133711	0.556485
RIL_377	RIL	0.0637939	0.102501	0	0.230579	0	1	0	0.0034082	0	0	0	0	0	0	0	0	0.995592	1	0	0.99299	0	1	1	0	0	1	0.6094	0.160905	1	0.100055	1	0.0249422	0	0.988719	1	0	1	1	0.00486706	1	1	0.0069191	0.0299813	0.723052	0	0.384159	0	0.528794	0.0807294	1	1	1	1	0	0.999435	1	0.999518	0.00304469	0	0	1	1	0	0	1	1	0	0	1	1	1	1	0	0.996816	0.991432	0.137655	0	0.987934	1	0	0.0195184	0	1	1	0.965494	0	0	1	0	1	1	1	0.995939	1	0	1	0.995627	0	0	0.0268666	1	0.0257191	0	0.977936	0	0	0	0	0	0	0	0.0203948	0.0143188	0.010095	0.982419	0	0.0216245	1	1	1	0	1	1	0	1	0	1	1	0.00513995	0	1	0	0	0.703255	1	0.818895	0	0.866419	1	0.859276	1	0	0.0162871	1	1	1	1	0	0	0.000566672	0	0	0	0.901408	0.00154795	0	0.961038	1	1	0	1	0.959803	1	0.0138308	1	0	1	0	0.297604
RIL_378	RIL	0.990882	0.989235	1	0.606469	0	0.945414	0.0406594	0.00581185	0	0	0	0	0	0	0.00155401	0.00251826	0.996772	0.99616	0	1	0	1	0.988849	0	0	1	0.609693	0.923804	0	1	0	0.785301	0.924403	0	0	1	0	0	1	0.00182349	0	1	1	0	1	0.386283	1	0.688318	1	0	0	0	0	1	0	0	0.00131894	1	1	1	0	0	0.99299	1	0	0	0.875537	0.000765556	0	0	0	0	0.993794	0.0118154	0	0.797445	0.463799	0.764405	0	0.49252	0	0	0.0563124	0	0	1	1	0.419044	0.363839	0	0	0.0145685	0.0077327	0	1	0.004719	0	1	0.990801	0	0	0.860143	1	0	0.16846	0.928769	0.963351	0.979259	0.984684	0.990524	0.949717	0.986442	1	0.452287	0	1	1	0.00844729	0	0	0.994745	0	0.00429012	1	0	1	0	0	1	1	0	1	1	0.00966581	0	0	0	0.846473	0.86203	1	0.99148	0	0.121288	1	1	0	0	0.95476	1	1	1	1	1	0.00963811	1	1	0	0	0.00985095	0.961127	0	0.0035385	0	1	0.930961	0	0.991063	0	0
RIL_380	RIL	0.978403	1	1	0.888752	0.234926	1	1	0	0	0.00209679	0.00203877	0	0	0	1	0.00982276	1	1	0.0116378	1	0.00756478	1	0	0	0	1	0.896488	0	0.637678	0.40106	1	0.025196	0.00552155	0.972202	1	0	0.992251	0.986788	0.00403954	1	1	0	0.028166	1	0.446369	1	0.447986	1	0.218927	0.619851	0.885841	0.921572	0.840952	0.00354447	1	1	1	0	0.00538769	0.00444868	1	0.998115	0.00521808	0	0.99705	0.995643	0.00874365	0.822399	1	1	1	1	0	0.99727	0.995372	0.113688	0	0.987247	1	0.028857	0	0	1	0.985295	1	0	0.213206	1	0.940079	0.986408	0	0	0.00742777	0	1	0.00957221	0	1	0.946588	0.116776	1	0.073829	0.00597209	0.584921	0	0	0	0	0	0	0	0.0381729	0.0194488	0.0112701	0.157359	0.00751749	0.0108036	1	1	0.993003	0	0.994914	1	0	1	0	1	0.995473	0.0101005	0.0295515	1	0.203256	0.206835	0.949798	1	0.817152	0.115583	0.951918	1	1	0.988145	0.414817	0.766377	1	0.997483	0.996115	0.997072	0.0616172	0.0141867	0.00529904	0	0	0.393958	1	0	0	0	0	0	0.716501	0	0	0	0	0.294409	0	0.962548	0	0.487153
RIL_381	RIL	1	0.974836	1	0.912389	0.450977	0	0.728803	0	1	1	1	1	1	0.994766	1	1	0	0	1	0.0683091	0.985409	0	0.356436	0.969613	0.959166	0	1	0	0.883241	0	1	0.0365536	0	1	0.943497	0	0.984855	1	0.0035642	0.929719	1	0	0.0239313	0.846862	0	1	0.542948	0.732655	0	1	0.938687	0.779721	0.0898965	1	0	0	0	1	0.993959	1	0.00333008	0.00287725	1	1	0	0	0.768558	0.000950584	0	0	0	0	1	0.00928529	0.0558198	1	0	0.245439	0	0.984754	1	0.984344	0.985547	0.982115	1	0.110975	0	0.81637	0.771395	0.97001	0.0277588	0.0166902	0.0133065	0	1	0	0	1	1	0.983204	0	1	0.974928	0.79183	0.883921	0.992507	0.996569	0.996681	0.996406	0.997437	0.993816	1	0.919428	0.726546	0.0856214	1	0.983798	0.107701	0.016665	0.0117257	0.992465	0	0.00443637	1	0	0.997238	0.00239562	0	0.995643	1	1	1	1	0.0278546	0	0.0701948	0	0.104693	0	0.0673906	0	0.99018	0.827027	0.349542	0	0	0.00609699	1	0.992523	1	0.992692	0	1	0	0.996711	1	0	0	0.0105049	0.957204	0.00585728	0	0	1	0.93817	0	1	0.01108	0.74454
RIL_382	RIL	0	0.00900689	0	0.0520678	0.635177	0	1	1	1	0.993869	0.994583	1	0.994608	0.993785	0.992581	1	0.00983493	0.00986821	1	0.0186158	1	0	0	1	1	0	0.454092	0	1	0	1	1	0	1	0.0429968	0.594351	0	0.0398745	1	0	0.00376443	1	0.595947	0	1	0	0.312131	0.241857	0.0300373	0.940361	1	1	1	0	0.999021	1	1	0	0	0.00233847	1	1	0	0.00130562	1	1	0.0228055	0.367079	0.947503	0.987465	0.980626	0.930143	0.085544	0	0.0974973	0.98694	1	0	0	0.997566	1	1	0.98764	1	0.941671	0	0.471264	1	0	1	0	0	0.00979173	0	0.994307	0.0167213	0.0197978	0.918835	0.98978	0.946153	0	1	0.930196	0.046552	1	0.997891	1	1	1	1	0.999169	1	0.971293	1	0.0235637	0.989667	0.995784	0	0	0	0.996523	0	0	1	0	0.997057	0.00162378	0	0.997279	0.411156	0	0.995736	1	0.0341149	0.0110017	0	1	1	1	0.989538	1	0	0.0209116	0.987756	0.994698	1	1	0	0	0	0	0.000760503	0.281967	1	0	0	1	0.998505	1	0.00426559	0.992781	1	0.982232	0.00835728	0	1	0.00725242	1	0.0131554
RIL_383	RIL	0.0126419	0.0102854	0	0.210632	0.711653	0	1	0.932128	1	1	1	1	1	1	0.98588	0.98413	0.443183	0.40481	1	0.211215	0.929134	0.487204	1	1	1	1	0.586525	0	1	0	1	0.0703639	0	0.985435	1	0	1	1	0.00299597	0	1	0.00490878	0.0252858	0.688658	0	1	0	0.337298	0.0259905	1	1	1	0.924823	0	1	1	1	0	0	0.00569606	0.996329	0.995712	0	0	1	0	0.131419	0.0158204	0	0	0	0	1	0	0.135841	0.92828	0	0.614644	1	0.878923	1	1	0.0849214	0	0	0.851363	0.805129	0.461503	0.560954	0.0484205	1	0.987989	1	1	0	0.991984	1	0	0	0	1	0.0211657	0.00185951	0.903737	0	0	0	0	0.00042251	0	0	0.552973	0.750479	1	0.0211337	0.91367	1	0.0111169	0.00719688	0	1	0.0403727	0.0307887	0	1	0	1	0	1	1	0	1	1	0.0457371	0	0	0.931633	0.97649	0.947542	0.975078	1	0	0.00846191	1	1	0.998451	0.999007	0.00593972	0	0	0.00064757	0	0.531297	1	0	0	0.983538	0	0.966215	0.11857	0.991974	0.985216	1	0	0.496074	0.969586	0	0.98063	0.0819179
RIL_384	RIL	0	0.0285604	0.0147291	0.327637	0.699677	0	0.913014	0.973377	1	0.996624	0.99647	0.996742	0.997032	1	0.997095	1	0	0.0107476	0.966122	0.121218	1	0	0	0.990546	0.987438	0	0	0.625535	0.365794	0.275413	1	0.0304982	0	1	1	0.00416082	0.965211	1	0	1	1	0	0.0111775	0.760738	0	0.521457	0.52857	0.501159	1	0.00916969	0	0	0	0.9346	0	0	0	1	0.992074	1	0	0.00146235	1	1	0.00101745	0.0012247	0	0	0	0	0	0	0.989746	0.00197312	0.00446673	0.788618	0.90957	0.102824	0	0.958651	1	0	0.987067	1	0.980439	0.252888	0.259564	0.284575	0.645723	0.258964	1	1	1	1	0.0102108	0.97669	1	0	0.219099	1	0	0.923962	0	0.958124	0.813523	0.177975	0.281021	0.846284	0.967538	0.982532	0.974919	0.595145	0.237558	0	0.977219	0.0361297	0.0349505	0.965213	0.979128	1	0.00185968	0.992669	1	0	1	0.00610349	0.995824	0.99476	0	0.159115	1	0	0	0	1	0.937553	0.06945	0.0631654	0.073747	0.0750001	0.041139	0.993735	0.901743	0.151131	0	0	0	0.996787	1	1	0.997321	1	0.980317	0.00649411	1	1	0	0	0.008151	0.853368	0.00919467	0	0	0.997076	0.931231	0	1	0.0120032	0.576186
RIL_385	RIL	0	0.00779785	0	0	0.538213	0	0.939395	1	1	1	1	1	0.996509	1	0.995415	1	0	0	1	0.016737	1	0	0.252998	0.994543	0.992333	1	0.132643	1	0	1	0	0.0593686	0	0.985878	1	0	0.985458	1	0.00932875	0	1	0	0	1	0	0.467785	0.388441	0.397258	0.923049	0	0	0	0	1	0	0	0	1	0.990006	1	0	0	1	1	0	0	0.616054	0.00174509	0	0	0	0	1	0	0.0758818	0.972313	0.734507	0.54667	0	0.676697	0.809504	0	1	1	1	0.222182	0.383792	0	0.771721	0	1	1	1	1	0	1	1	0	0.0355999	0.0430813	1	0	1	0.167789	1	0.996108	1	1	1	1	1	0.986994	0.967879	1	0.0158989	1	0.997198	0.00467292	0	0	1	0	0	1	0	0.997328	0.000979353	0	1	1	0.181611	1	1	0.0308623	0	0.0794111	1	1	1	1	1	0	0.0119805	1	1	1	1	0	0	0	0.000535837	0	0	1	0	0	1	1	1	0	1	0.992611	1	0	1	1	0	1	0
RIL_386	RIL	1	1	1	0.961214	0.660292	1	1	0.263798	0.989698	1	0.996587	0.996485	1	0.993784	0.993865	1	0.00815461	0.00732575	1	0	1	0	0.183219	0.991366	0.988212	0	1	0	0.485204	0.27408	0.374746	0.917592	0.956708	0	0.00226148	1	0.025516	0	0.762406	0	0.00222956	1	1	0.652294	1	0.634382	0.576627	0.633106	0.667613	0.287789	0	0	1	0.00206948	1	0.998638	0.99788	0.0045016	0	0.0017437	1	1	0.000954851	0	1	1	0.00443766	0.809687	1	1	1	1	0.00834558	0.992292	0.906663	0.930407	0.982281	0.126822	0	0.996514	0.9964	1	0.984302	1	0.981849	0	0	1	0.698889	0.750964	0.0389481	0	0	0.00684636	1	0.0118788	0	0.934629	0.783482	0.465166	1	0	0.967364	0	1	0.998193	1	1	1	1	1	0.992161	0.967291	0.927665	0.0351602	1	0.989785	0.0118422	0.0059675	0	1	0.00627411	1	1	0	1	0	0	0.998016	0.984989	0	1	0.989876	0.130181	0.0176768	0	1	0.0709381	0	0.060556	0.0366749	1	1	0.161124	0	0	0.00425943	1	1	1	1	0.934728	0.730178	0.00741554	0.996839	0.995577	0	0.0162787	0.0196978	0.923518	0	0	0	0.997302	0.978782	0	1	0.00998607	1
RIL_387	RIL	0	0	0	0.041147	1	1	1	1	1	1	1	1	1	1	1	1	0.0605435	0.0229363	1	0.021836	1	0.0478522	0.601268	0.987023	0.977309	0.260177	0.635611	0	0.837385	0	1	1	0.980079	0	0	0.982117	0	0	0.866415	0	0	1	0.901013	0	1	0.562716	1	0.603076	0.0162308	1	0.520619	0.808919	0	0.944704	0	0.0101959	0	0	1	1	0.00200996	0.0015563	1	1	0	0	1	0	0	0	0	0	1	0	0	0.987273	0.987959	0.0142547	0	1	1	1	0.982663	1	1	0	1	0.629961	0.595057	1	0	0	0	0	1	0	0	1	1	1	0.0201738	1	1	0	1	0.986866	1	1	1	1	1	1	0.465199	0.29271	0	0.132587	0	1	1	1	0	1	0.99382	0	1	0	1	1	0	0	0.997639	0	0.00665822	1	1	0.545328	1	0.976114	1	0.990398	1	0.0089463	0	1	1	1	1	0	0	0.000396604	0	0.00119471	0	1	0	0	1	1	1	0	1	1	1	0.00968016	0.726943	0.996374	0	0.993991	0
RIL_388	RIL	0	0	0	0.0783683	1	0	1	0.0227243	0	0	0	0	0	0.000751261	0	0	1	0.997493	0	0.994138	0	0.998019	1	0	0	1	0	1	0	1	0	1	1	0	0	1	0.0225204	0	1	0.00214715	0	0.981461	1	0.27347	1	0	0	0.465726	0.0263688	1	1	1	0.679904	0	0	0	0	1	1	1	0	0	1	1	0	0	1	0	0	0	0	0	0.995013	0.00325555	0.0143642	0.967078	1	0	0	0.990513	1	1	0.989308	1	1	0	0.357839	1	0.767781	1	0	0	0	0	1	0	0	1	1	0.2972	1	0.0526276	1	0	1	0.997864	1	1	1	1	1	0.98402	0.950322	0.911336	0.03102	0.98598	1	0	0	0	1	0	0	1	0	1	0	0	1	0.995097	1	1	1	0.376534	0	1	0	0.043894	0.0511847	0.0477818	0	1	0.938058	0.143776	0	0	0	1	1	1	0.998266	1	0.979772	0	1	0.998257	0	0	0	0.971894	0	0	0	0.99779	1	0	1	0	1
RIL_389	RIL	0.984938	0.981515	1	0.782448	0.622755	1	0	0.549225	1	1	0.993916	1	0.995	1	1	1	0.0133118	0	1	0.0865879	1	0	0	0.993839	0.993264	1	0.578932	0.808386	0	0.81123	0	1	1	0	1	0	1	1	0	0.952702	1	0	0	0.789808	0	0.526815	0.503114	1	0	1	1	1	1	0	1	1	1	0.00462074	0	0.00183961	1	1	0.00141253	0	1	1	0.0284207	0.427045	1	1	1	1	0	0.996721	0.990513	0.127005	0	0.980689	1	0.0049724	0	0	0.965607	1	0.907264	0	0	0.634988	1	1	0	1	0.994094	0.995353	0	1	1	0	0	0.0541735	1	0.0365877	0	0.977666	0	0	0	0	0	0	0	0.393697	0.560201	0.500156	0.421893	0	1	0.0133334	0	0	1	0	0	1	0	0.998301	0	0	1	0.994698	0.193467	1	1	0.0218374	0	0.068314	0.737213	1	0.976301	0.986058	0.995694	0	0	0.992549	1	0.99562	1	0	0	0	0.000464002	0	1	0.905441	0	0	1	1	1	0.00232527	1	1	1	0	0.315072	1	0.00677375	0.986763	0.00485449
RIL_391	RIL	1	1	1	0.979074	0.797059	0.895479	0.907799	1	1	1	1	1	1	0.992526	1	0.987121	0.0307148	0.0337216	1	0.0698776	1	0	0.238478	1	1	0.388684	0	1	0.0627205	0.700269	0	1	1	0.162102	0.00528527	1	0.018977	0.0111648	1	0.0029128	0	0.900665	0.690059	0.590282	0.623926	0.558146	0	1	0	0	0	0	0.515673	0	1	1	1	0.004593	0	0	1	1	0	0.00227434	0.993687	0.991439	1	0	0.840267	0.946767	0.953185	0.935494	0	0.303765	0.10683	0.900568	1	0.163408	0	1	1	1	0.281082	0	0.104065	1	1	0.260724	0.363137	0.160129	1	1	1	1	0.00487471	1	1	0	0.0982966	1	0.753636	1	1	0.148657	1	0.998289	1	1	1	1	1	1	0.96171	0.921281	0	0.986963	1	0.00487295	0	0.0017805	1	0	0	1	0	0.998669	0	0	1	1	0	1	0.997256	0.096034	0	0.145043	1	0	0	0.0619475	0.0442237	1	0.762812	0.0874109	0.0194235	0	0.00778855	1	1	1	0.996441	1	0	0.0100152	1	1	0	0	0.00857023	0.973014	0	0	0	1	0.963927	0	1	0	0.937481
RIL_392	RIL	0	0	0	0.755284	0.855581	0	1	1	1	1	1	1	1	1	1	1	1	1	0.279391	1	0	1	0.875516	0.0506498	0.0686981	1	0.753027	0.0231601	1	0	1	0.0321716	0	1	0.97577	0	0.985399	0.979856	0	0.98242	0.989449	0	0	0.550974	0	0.320459	0	0.28339	0	1	0.960703	0.983152	0	0	1	1	1	0	0.00117562	0	1	0.999429	0	0	1	1	0.00478265	0.913238	1	1	1	1	0	1	1	0	0	1	1	0.0210787	0	0.0480836	0.988634	1	1	0	0.411516	0.922749	0.91415	0.987904	0.010461	0	0	0	1	0.00888602	0.0122065	1	1	0.983475	0	0.96418	0	0.978253	0	0	0	0	0	0	0	0.0336393	0	1	1	0.0129515	0.0168995	1	1	0.989717	0	1	1	0	1	0.00654928	1	1	0.00700003	0	1	0	0	0.520256	1	0.515899	0	0	0.117601	0.0847539	0	1	1	0.433223	0	0	0	1	1	1	1	1	0.981212	0	1	1	0	0	0	0.908844	0	0.362527	1	0	0	1	0.016244	1	0.0160998
RIL_393	RIL	1	1	1	0.93583	0	0.736548	0	0.00720236	0	0	0	0	0	0	0.0172763	1	0.0412781	0.029577	1	0	0.968302	0	0.364971	1	1	0	0.635113	0.913431	0	1	0	1	0	0.466995	0	0	0.0548144	0	1	0.00266509	0	1	0.814033	0.390289	1	0	0.307498	0.268808	1	0	0	0	0.258014	0	1	1	1	0.00244401	0	0	1	1	0	0	0.99856	1	0	1	1	1	1	1	0	1	0.994156	0	0	0.985567	1	0	0	0	0.97026	1	0.957062	0	0	0.762779	0	0.901686	0	0	0	0	1	0.0138512	0	1	1	0.26552	1	1	1	0	1	0.996797	1	1	1	1	1	1	0.952558	1	0	1	0.996056	0.00600518	0	0.00268112	1	0	0	1	0	0.998345	0	0	0.996908	0.985019	0	1	1	0.0351713	0	0	1	0.243601	0.507171	0.636962	0	1	1	1	1	1	1	0	0	0	0	0	0.549184	1	0	0	1	0.997706	1	0	1	1	0.932367	0.00927174	0	0.975823	0	0.980548	0.0166508
RIL_394	RIL	0.00564893	0	0	0.866872	0.924769	0	0.953634	1	0.987145	1	1	1	1	0.995368	0.994633	0.992811	0	0	1	0.0713775	1	0.0131183	0	1	1	0.235226	1	1	0	1	0	0.963688	1	0	0.00388992	0.98554	0.037291	0	1	0.00155415	0	1	0.958421	0.304919	1	0.610471	0.492257	0.352154	1	0	0	0	0.0124887	1	0	0	0.00112755	1	1	1	0	0	1	1	0.000894546	0.00119889	0.931465	0.000423631	0	0	0	0	0.995764	0.00336679	0.016016	0.643533	1	0.914715	1	0.0230881	0	0	0.277061	0	0.749244	0	0.713186	0.620982	0.288386	1	0.00879754	0.00725706	0.00687554	0	1	0	0	1	0.998078	1	0.0460026	1	0.889066	0.0915335	0.0562336	0.940914	0.915446	0.970506	0.985976	0.993436	0.996749	1	0.708691	1	0.637125	0	0.111748	0	0.983855	1	0.00192287	1	0.993691	0	1	0	1	1	0.00516681	0	0.9859	0	0	0.923992	0.987185	0.850948	0.159621	0.303022	0.394185	0.274464	0.30678	0.996785	0.96756	0	0.0270803	0	0	0.998433	1	1	1	0.979614	0.984531	0.0040639	1	1	0	0	0	1	0	0	0.00561818	0.997712	0.978216	0	0.997019	0.0672787	0.638123
RIL_395	RIL	0	0	0.01351	0	0.859206	0.0737842	1	0.979707	0.993453	1	1	1	0.995895	0.995632	1	0.994162	0	0.0201775	1	0.0148029	1	0	0.203975	0.996757	0.993323	1	0.203035	1	0	1	0.0605584	0.923	1	0	1	0.0226113	1	1	0.00801035	1	0.979651	0.119914	0	0.603294	0	1	0	0.36805	0	1	1	1	0	1	0	0	0	0.977584	1	1	1	0.948046	0	0.648562	0.893298	1	0.192711	0.296326	0.80511	0.874647	0.959096	0.87437	0	1	0.414801	0.797275	0.959075	0.18886	0	0.995385	0.993993	1	0.110102	0	0	0.784669	0.767338	0.640829	0.249328	0.915582	0	0	0.00921402	0	0.995304	0	0	1	0.994485	1	0.0459631	0.891065	0.0160403	0.540817	0.00066083	0	0	0	0	0	0	0.023991	0.0153854	0.0120015	0.373237	0.00839376	0.0170013	1	1	1	0	1	1	0	1	0.00631315	0.994965	0.994562	0.0248547	1	0.990993	0	0	0.272394	1	0.418689	0.113447	1	0.973729	1	0.990616	0	0	0.996038	1	0.997328	1	0	0	0	0.00142339	0	0	0.875471	0	0.00951124	0.363269	0.125157	0.0579916	0.83048	0	0	0	1	0.500229	0	0	1	0.04801
RIL_396	RIL	0.943357	0.834513	0.948696	0.922529	0.0970615	0	0.135061	0.0386508	0	0.000819618	0	0.000819222	0.00098561	0	0.00218268	0.00578413	1	0.998274	0	0.996868	0.012191	0.99809	0.97198	0	0	1	0	1	0.00871301	1	0	0.94551	1	0	0	0.984379	0.0944633	0.0218422	0.712531	0.00804554	0	0.98663	0.934241	0.627762	1	0.577299	0.405663	0	0.957498	0.182038	0	0	0	1	0	0	0.00529494	0.986876	1	1	1	1	1	0.706482	0.977059	1	0.0263354	0.771631	1	1	1	1	0	0.993276	0.987616	0.342065	0	0.983361	1	0.0308152	0.0565051	0.20179	0.847527	0.779865	0.579188	1	0.306107	0.18037	0.320272	0.0615875	1	0.988601	1	1	0.00374049	1	1	0	0	0.355948	1	0.0592904	0.974669	0.286548	0.200823	0.983536	0.994653	0.996534	0.996125	0.9959	0.991863	1	0.957679	0.539077	0.0589853	0.990477	0.990601	0.0736487	0	0	0.996306	0.00497541	0	1	0	0.997311	0.00311593	0	1	1	0.398448	1	1	0.0136684	0.011325	0.053527	0.64227	0	0	0.0375297	0.0278849	1	1	0.152299	0	0	0.00763517	0.99635	0.997161	1	1	1	0.978409	0.00925311	0.997979	0.997647	0	0	0.0257803	0.929088	0.00487015	0	0.0141438	1	0.970968	0	1	0	1
RIL_397	RIL	0	0.00688033	0	0	0.0770898	0	0.074475	0	0.00172507	0.00156631	0	0	0	0	0.00167561	0	0.989868	0.986942	0	0.983335	0	1	1	0	0	1	0	1	0.129555	1	0	0.0355474	0	0.990585	1	0	0.992425	0.991365	0	1	1	0	0.0316219	1	1	0	0.532401	0.744273	0.69369	0.514454	0.393304	0.0847773	0.130091	1	0	0	0	0.991737	0.993613	0.994213	0	0	1	1	0.00149703	0	0.870433	0.000455564	0	0	0	0	0.995471	0	0.0177466	0.990882	0.989043	0	0	0.996915	0.996943	1	1	1	1	1	0.256111	0.307109	0.336103	0.802114	0.0399416	0.0250386	0	0.0183416	1	0.00771005	0	1	1	1	0.027942	1	0.00492338	0.91666	0	0	0	0	0	0	0	0.0578845	0.0308709	0	1	0	0	0.995175	0.994042	1	0	1	1	0	1	0.0036868	0.996094	1	0.00617979	0.019785	1	0	0	1	1	0	0.202168	0	0.20187	0.215446	1	1	0.147841	0.667403	0	1	1	0.00449569	0	0	0	0.00128181	1	1	0	0	1	1	0.997532	0	1	1	1	0	0	1	0.00635349	0.992152	0.00445526
RIL_399	RIL	1	0.985927	1	0.207251	0.186572	1	0.12208	0	0	0	0.000526072	0.00047097	0.000470784	0	0	0	1	0.997399	0.00532018	0.993308	0	1	1	0	0	0.642858	0.528231	1	0.0129947	1	0	1	0.979619	0.0071418	0	0.976256	0.113346	0	0	0.0242627	0	0.979083	0.946248	0.291088	1	0	0.477496	0.452776	0.972698	0.0247765	0	0	0.0185795	1	0	0	0	1	1	1	0	0	0.998217	1	0	0	1	0	0	0	0	0	0.996354	0	0.00494192	0.982393	0.987641	0	0.00590399	0.997285	0.997291	1	0	0	0	0.186567	0.327704	0.477755	0.219911	0.786014	0	0.00786415	0	0	1	0	0.0112301	1	1	1	0.0260124	1	0.0130988	0.40018	0	0	0	0	0	0	0	0.0271154	0.0176678	0.0134362	0.0579235	0.00654345	0.00654395	1	1	1	0	0.993221	1	0	0.996053	0	1	1	0.00464011	0	1	0	0	0.499584	1	0.792699	0	0.0528879	0	0.0641095	0	1	0.935401	0.172171	0	0.0126325	0	0.996197	0.997212	1	0.997616	0.995336	0.987413	0	1	1	0.0426282	0	1	0.892437	0.0130446	0	0	1	0.926025	0	1	0.0118145	1
RIL_400	RIL	0	0.0909818	0	0.278935	1	1	0.952345	1	1	1	1	0.994101	1	0.994536	0.994449	1	0.0110803	0.00903792	1	0.0427996	1	0	0.260131	1	1	0	0.298708	1	0	1	0	0.940298	1	0	0	1	0.0401807	0	1	0	0	1	0.949522	0.224309	0	1	0	0.358106	0	1	1	1	1	0	1	1	1	0	0	0	1	0.994032	0	0	0	0	1	0	0	0	0	0	0.991507	0	0.0118448	0.974704	0.966741	1	0	0.990177	0.986252	1	0.729358	0	0.774853	1	0.800507	0	0.222369	1	0	0	0.00755476	0.00648826	1	0	0	1	0.994109	1	0	0.953063	0.00553933	1	0	0	0	0	0	0	0	0.0402693	0.0258716	0	1	0	0	1	0.997571	1	0	1	1	0	1	0.00768644	0.996866	1	0	0.0320759	0.998411	0.0139585	0	0.821025	1	1	0.0349312	0.0585349	0.0569667	0	0	1	0.91773	0	0	0	0	1	1	1	1	1	0.957675	0	1	0.996852	0.0247203	0	0	0.947888	0	0	0	1	0.841146	1	0	1	0.0366928
RIL_401	RIL	0	0.00669599	0	0.425381	0.79331	0	0.944488	0.877458	0.987099	0.985087	0.990698	0.996123	0.994147	0.992592	1	0.986085	0.0126966	0.00889242	1	0.0423808	1	0	0	0.989444	0.985613	1	0.091498	1	0	0.643414	0.636857	1	0.984057	0	0	1	0.0323708	0	1	0.00148292	0	0.975078	0.967289	0.195574	0.641973	0	0.558762	0	0.961131	0.0213085	0	0	0.0207275	1	0	0	0.00114764	1	1	0.995391	0	0	1	1	0	0.00110489	0.943778	0.000421869	0	0	0	0	1	0.00238713	0.00959394	1	0.979591	0	0	1	0.997398	0.995433	0.987094	1	0.96483	0.0832701	0.312	0.889519	0.904195	1	0.00585447	0.00415396	0	0.00298621	0.998581	0.0026417	0	1	0.998145	1	0	1	0.00313405	0.289455	0	0	0	0	0	0	0	1	0.11463	0.0765287	1	0.0413505	0	0.847872	0.946927	0	0	0.983342	1	0	0.988543	0.0147383	0.990314	1	0.00752434	0	0.998211	0.0122132	0	0.953221	1	0.959353	0	0.0360927	0.0341522	0.0319631	0.0222837	0.994809	1	0.15739	0	0	0	1	1	1	1	1	0.988735	0.00299152	1	1	0.0101765	0	0	0.980857	0	0	0	0.99728	0.988405	0	1	0.0292225	1
RIL_403	RIL	0.985075	1	0.986623	0.695745	0	1	0.086746	0	0.0097028	0.00876451	0	0	0.00193378	0	0	0.00663363	0.970844	0.961637	0	0.958227	0	1	1	0.00419819	0.00436582	0	0.861742	0.882759	0	1	0.0194847	0.0241432	0.00522259	0.684643	1	0	1	0.959955	0.00288477	0.939894	0.967495	0	0.0201254	0.591952	0.267945	1	1	0.242792	1	0	1	1	0.866712	0	1	1	1	0.00291703	0.00230322	0	1	0.997872	0.00151248	0	1	0.997731	0.00622067	0.828817	1	1	1	1	0.0018604	1	0.994567	0.158784	0	0.979311	0.984522	0.0769755	0.0548351	0.393174	0.968294	1	1	0.294064	0.290687	0.592871	0.399019	0.950691	0	0.0455941	0	1	1	0	0	1	1	0.952573	0.0655323	1	1	0.0659561	1	0.997855	1	1	1	1	1	1	0.774667	0.469553	0.517711	0.201829	0.138703	1	0.987961	1	0	1	0.992213	0	1	0.00411967	0.992626	1	0	1	1	0	0.503629	0.822582	0.96953	0	0.43216	1	1	0.514163	0	1	0.904466	1	0.0606625	0.0151128	0	1	1	1	1	0.988169	0.969317	0	1	1	0.00896771	0	0.0144606	0.988891	0	0	0	1	1	0	1	0.014873	0.658829
RIL_404	RIL	0	0	0	0.152127	1	0	0.944991	0.849609	1	1	1	0.995832	0.99595	1	0.995961	1	0	0	1	0.023954	1	0	0.289676	0.994317	0.992631	0	0.732526	0.781427	0.851696	0	1	0.0164786	0	0.989803	1	0	0.992348	0.99106	0.00414229	1	1	0	0	1	0	0.374277	0	1	0	1	1	1	1	0	1	1	1	0.00385866	0	0	0.998964	1	0	0	0.997735	1	0.00457774	0.938504	1	1	1	1	0	1	0.994564	0	0	0.992297	1	0.0148867	0	0	0.806437	1	0	1	0.845108	0	0.200099	0	1	1	1	1	0	1	0.995868	0	0	0.0766394	1	0	0	1	0	0	0	0	0	0	0	0.117816	0.0668822	0.0455059	1	0.193147	0.312853	0	0.896809	0.920908	0.00227839	1	1	0	1	0.00330963	0.99223	1	0	0.0461075	1	0	0.0164832	0.75091	0.981559	1	0.512236	0.955694	1	1	1	0	0.466932	0.967261	0.979398	0.983027	0.988711	0.723611	0	0	0	1	1	0	1	1	0	0	0	0.923913	0.0063467	0	0	1	0.92614	0	1	0	0
RIL_405	RIL	1	0.989888	1	0.97262	0.066003	1	0.081594	0	0	0	0	0.00063936	0	0	0	0.00129546	1	0.991714	0.00587386	0.977639	0	1	0.950191	0.00481126	0.00785124	0	0	0.852085	0	0.746373	0	0.944773	1	0	0.00398773	1	0	0	0.907373	0.0023913	0	1	0.911232	0.439861	1	0.417343	0	1	0.81509	0	0.225029	0.210597	0.452163	0	1	1	0.997797	0	0	0.00118377	0.997919	0.997618	0.0016387	0	0.995003	1	0.020631	0.276633	0.821566	0.98923	0.980437	0.887263	0	0.986967	0.96292	0.150923	0	0.98544	1	0.0102911	0	0	0.981524	1	0.975131	0	0.31153	1	0.370966	0	1	0.990889	0.992924	0.993817	0	0.919267	0.829383	0	0.0716378	0.191234	1	0.0337053	1	0.0307895	1	0.997855	1	1	1	1	1	0.986422	0.911245	1	0.0919454	0	0.994558	0	0	0.0147526	0.996716	0.00382225	0.00396708	1	0	1	0	1	0.894069	0.973098	0	0.996686	1	0.0437393	0	0	1	0.0866669	0	0.122965	0.0734838	0.933065	1	1	0	0	0.014713	1	1	1	1	1	0.873853	0	1	0.980711	0.286536	0.523774	0.751503	0.273108	1	0	1	1	0.752322	1	0	0.963909	0.03075
RIL_406	RIL	1	1	1	0.97726	0	1	0.174095	0	0.0014638	0	0	0	0	0	0.00226633	0.00836974	1	1	0	1	0	1	0.990041	0	0	1	0.736501	0.727552	0	0.935933	0	0.0228279	0.00703603	0.85083	1	0.00658743	0.98354	0.967687	0.00359127	1	0.988746	0	0	0.593762	0.316387	1	0	1	0	1	1	1	1	0	1	1	1	0	0.00161471	0	1	1	0	0	0.998059	0.997395	0.00742503	0.955107	1	1	1	1	0	1	0.996425	0.0278625	0.00992041	1	1	0	0	0	0	0.0365079	0	1	0.791241	0	0.194744	0	1	0.987537	1	1	0	1	1	0.00602342	0	0	1	0	1	0.663993	0.438984	0.203304	0.0752735	0.259232	0.562766	0.713035	0.871211	0.456875	0.0492486	0.0392209	1	0.0466044	0.0412613	1	0.984322	1	0	1	1	0	1	0	0.99621	1	0	0	1	0	0	0.38999	1	0	1	0.566992	0.509147	1	0.170644	1	1	0.278824	0.0512028	0	0	1	0.997372	1	1	0.983012	0.982662	0.018381	1	1	0	0	0	1	0	0	0	1	0.913247	0	1	0	1
RIL_409	RIL	0.983459	0.98572	1	0.306779	0	1	0.16881	0.00497389	0.00180655	0.00151745	0	0	0.000944586	0	0.00111787	0	0.983256	0.983315	0	0.965143	0	0.99588	1	0	0	0	0	0.853632	0.039243	1	0	1	1	0	0	1	1	0	0.874381	0.00525965	0	1	1	0.298032	1	0	1	0	0.874142	0.0661386	0	0	0.070675	0.925924	0.00248046	0.00208399	0	1	0.988577	0.952958	0	0.00517543	0.959795	0.982505	0.00490599	0	0.127946	0.196994	0.236465	0.0460193	0.133877	0.613736	0.769761	0.0262316	0.0748705	0.974728	1	0.045423	0	0.993138	1	0.989839	1	1	0	1	0.667406	0.266907	0.44607	0.140905	1	1	0.997218	0.997893	0.0180745	1	0.96919	0.0153835	0	0.0354026	1	0	0.956198	0	1	0.996522	1	1	1	1	1	1	0.892899	1	0	1	0.982899	0.014571	0.00504822	0.00373462	1	0	0	0.999246	0	0.99846	0.00239168	0	1	1	0.21946	0.995512	1	0.064494	0	0	0	0	0.501571	0.847137	0.986712	0	0	1	1	1	1	0	0.00271412	0.00109552	0	0	0.38002	1	0	0.00178246	0.989773	1	1	0	1	0	1	0	0.553519	1	0	0.994666	0.0221705
RIL_410	RIL	0	0	0	0.0578289	0.623112	0	0.918011	0.913885	1	1	0.986118	1	1	1	1	0.978613	0.0186766	0.015741	1	0.0407697	1	0	0.293338	1	1	1	0	1	0	1	0	1	1	0	0	1	0.0402213	0	0.868397	0	0	1	0.903764	0.377416	1	0	0	0.409498	0	0.947821	1	1	1	0	0	0.00472486	0	1	1	0.980764	0	0.00299832	0.990471	0.98631	0	0	0.225466	0.0806526	0	0	0	0	0.990506	0	0.0128279	0.962277	1	0.105101	0	0.992214	0.99403	0.988849	1	1	1	0	1	1	0.612323	1	0	0	0	0	1	0.00528504	0	1	0.99504	0.973417	0.0244155	1	1	0.176087	1	0.995707	1	1	1	1	1	1	0.950665	0.891119	0	1	1	0.00511973	0	0	0.994974	0.00247731	0	1	0	1	0	0	0.996777	1	0.169388	0.975705	1	0.150442	0.0230817	1	0	0.470955	0.755663	0.917041	0.987685	0	0.0137662	1	1	1	1	0	0	0	0	0.00342719	0.337578	0.990814	0	0	1	1	1	0	1	0.996429	1	0	0.296928	1	0	1	0
RIL_10	RIL	1	1	0.988058	0.974415	1	1	0.649523	0	1	1	1	1	1	1	0.99186	1	0.0138312	0	0.971759	0.20593	1	0	0.291069	1	1	0	0.24352	1	0	1	0	0	0	1	1	0	1	1	0	0.976321	1	0	0.0213088	0.817463	0.406024	0	0	1	0	0	0	0	1	0	1	1	1	0	0	0.00124422	1	1	0	0	1	1	0.00358165	0.577694	1	1	1	1	0	1	0.994432	0.0483895	0	1	1	0	0	0	0.983017	1	1	0	0	1	0.745632	1	0.0572081	0	0	0	1	0	0	1	1	0.992441	0	1	0.00232355	0.313637	0	0	0	0	0.000820556	0	0	0	1	1	0.0339255	0.900925	1	0.0049852	0	0	1	0	0	0	1	0.870867	0	0	0.991864	1	0	1	1	0.109451	0	1	1	0.96492	0.944928	1	1	0.182065	0	0.985721	1	0	0	1	1	1	0.997104	1	0.869898	0	1	1	0	0	0	1	0	0	0	1	0.818043	0	0.997166	0	0.463581
RIL_11	RIL	1	1	0.984201	0.9484	0	1	1	0.504401	1	1	1	1	1	1	1	1	0	0.00584096	1	0	1	0	0.252031	1	1	1	0.130519	1	0	0.586461	0	1	1	0	0	1	0.025334	0	0.861138	0	0	1	1	0.36598	1	0.567662	0	1	0	1	1	1	1	0	1	1	1	0	0	0	1	0.999046	0	0	1	1	0	1	1	1	1	1	0	1	0.99474	0.0553215	0	0.990674	1	0.014067	0	0	0.974574	1	0.949276	0.140759	0	0	0.610642	0	1	0	0.0307515	0	0.991346	0	0.0161708	1	1	0.455828	1	0	1	0.325539	1	1	1	1	1	1	1	0.991673	0.972862	0.942077	0	1	1	0.00466072	0	0	1	0	0	1	0	1	0	0	0.990738	0.794745	0	0.9934	1	0.0701623	0	1	0.148024	0	0.0560243	0.0517455	0	1	0.78963	0.137599	0	0.00504013	0	1	1	1	0.993703	1	0.656004	0	1	1	0	0	0	0.983469	0	0	0	1	1	0	0.995266	0	0.841686
RIL_12	RIL	0.985462	1	1	0.869827	1	1	0.238416	0	0	0	0	0	0	0.00108137	0.00131521	0	0.991599	1	0	0.986453	0	1	0.948861	0.00866604	0.0091839	0.259518	1	0	1	0	1	0.934285	1	0	0	1	0.0448046	1	0.871895	0	0	1	0.861127	0	0.660068	1	0.487198	0	1	0	0	0	0	1	0	0	0	1	1	0.99224	0	0	1	1	0	0	0.774909	0.00134839	0	0	0	0	0.994914	0	0.0440363	1	1	0	0	0.995837	1	1	0	0	1	1	0.55265	0.40027	0.455176	0	1	0	0	0	1	0	0	1	1	1	0	1	1	1	1	0.992678	1	1	1	1	0.998621	0.979352	0.951199	0.924291	0	1	1	0	0.00411023	0	1	0	0	1	0	0.998462	0	0	0.994452	0.942832	0.219448	1	0.975062	0	0	1	0	0.892162	1	1	1	0.0111314	0.0115927	0.996305	1	1	1	0	0	0.000482724	0	0	0.73144	1	0	0	1	1	0.993004	0	1	0	1	0	0.319992	1	0	0.993801	0.011655
RIL_14	RIL	1	1	0.983379	0	0.0236298	1	0	0	0	0	0	0	0	0	0	0	1	1	0.00297706	1	0	1	1	0	0	0	0.864402	0	1	0.0237312	1	0	0	1	0.995321	0	0.993486	1	0	0.98957	1	0	0	0.869052	0	0.386727	0.394218	0	1	0	0	0	0	0	1	1	1	0	0	0	1	1	0	0	1	1	0	1	1	1	1	1	0	1	0.997938	0.143955	0	0.996196	0.99769	0	0.0591604	0	0.987801	1	1	0	0	0.91885	0.93704	1	0	0	0	0	1	1	0	1	1	1	1	0	0	1	0	0	0	0	0	0	0	0.0366449	0	0.0165624	1	0	0.0100701	1	0.997088	1	0	1	1	0	1	0.00603815	1	1	0	0	0.993435	0	0	0.694913	1	0.702955	0	0.0403123	0	0	0	1	0	0	0	0	0	1	1	1	1	1	0.98411	0.0131863	1	1	0	0	0	0.970201	0	0	0	1	0.908601	0.0199321	0.998027	0.0721007	0.361371
RIL_15	RIL	1	0.988124	0.986371	1	0.0764152	1	0.0940039	0	0	0	0	0	0	0	0	0	1	0.993349	0	0.992185	0	1	0	0.00666148	0.00621213	0	0.807367	0	1	0	1	0	0.0120403	0.985947	0.991782	0	0.979483	1	0	0	1	0.00389229	0.0472995	0.889609	0.605893	1	0.399052	0.492837	0	0.95766	1	1	1	0	1	1	1	0	0	0	1	1	0	0	1	1	0.00531589	0.64904	1	1	0.999335	1	0	1	0.992304	1	0	1	1	0.0165062	0	0.0293924	0.985066	1	1	0.412188	1	0.255396	0.408527	0	1	1	0.99683	0.99755	0	1	1	0	0.0200229	0.147695	1	0	0	1	0	0	0	0	0	0	0	0	0.673909	0.671542	0.102249	1	0.905188	0.0106879	0	0	0.996404	0	0.00468503	1	0	1	0.00329643	0	1	0.994714	0	1	1	0.0157442	0.012528	0.0580423	1	0.063014	0	0	0.0581135	1	1	0	0	0	0	0.996556	1	1	1	1	1	1	1	1	0	0	0	1	0	0	0	1	1	0.0211611	1	0	0.824401
RIL_17	RIL	1	0.985045	1	0.525221	0.438214	1	0.799439	0.197126	1	1	1	1	1	1	0.990796	1	0	0.010929	0.945283	0.169806	0.996603	0	0.311751	1	1	0	1	0	1	0	0.39517	0.0341401	0	1	1	0	1	1	0	0.960967	1	0	0	1	0	1	0	0.379775	0	1	1	1	1	0	1	1	1	0	1	0	1	1	0	0	1	1	0	0	1	1	0.9994	1	0	1	1	0.0466457	0	0	1	0.0192595	0	0	1	1	1	0	0	1	0.637511	1	1	1	1	1	0	1	1	0.00972506	0	0.398793	1	0.0988166	1	1	1	0.997821	1	1	1	1	1	0.990219	0.968751	0.93594	0.0110745	1	0.995964	0.0062985	0	0	1	0	0	1	0	0.997932	0.00118652	0	1	0	0	1	1	0.026867	0	0	0.606408	0.0897187	0	0.181465	0.139648	1	0.695817	0.539652	0	1	1	0	0	1	1	0.97725	0.393984	0	1	1	0.00923122	0.0109331	0	0.987484	0	0	0	1	0.935414	0	1	0	0
RIL_18	RIL	0	0.0813889	0.106318	0.450762	0.487838	0.470992	0.859359	0.796473	0.946396	1	0.968482	0.975914	1	1	0.975978	0.92239	0.536842	0.427601	0.0748401	0.743381	0	1	0.818164	0.0335007	0.0284332	0.560889	0.535314	0.608084	0.605683	0.700589	0.555908	0.414075	0.377232	0.0101733	0.0218136	1	0.337767	0.24309	0.570075	0.0471335	0.0581838	0.836197	0.759798	0.464042	0.609986	1	0.480194	0.268428	1	0	0.0182703	0.0218903	0.0809732	1	0.00526541	0.00536172	0	0.969291	0.977835	0.977598	0.0212875	0.02232	1	0.979531	0.131629	0.31674	0.649068	0.00861921	0.00534873	0.0107701	0.0158769	0.0270405	0.919305	0.0832067	0.276434	0.500976	0.679198	0.111649	0	0.870416	0.88991	0.923359	0.986904	1	0.977583	0	0.43816	0.739272	0.543608	0.884833	0	0.0133832	0.0116528	0.0111579	1	0.0251411	0.0513398	0.89879	0.939518	0.834037	0	0.768218	0.00337955	0.127525	0	0	0	0	0	0	0	0.0567981	0.0999457	0.0394534	0.207858	0.0100807	0.0100357	0.935672	0.919484	1	0.695494	0.787247	0.873753	0.805902	0.653157	0.930278	0.459982	0	0	0.728129	1	0.473625	0.569588	0.906079	0.838466	0.560321	0.160799	0.0518842	0	0.0845833	0.100095	0.962021	1	0.587867	0.183369	0.0826515	0.178342	0.98386	0.97451	0.964266	0.971515	0.951497	1	0	1	0.959977	0.066891	0.0401004	0.0659824	1	0.165876	0.143821	0.301577	1	0.763312	0.158817	0.960407	0.284742	0.239441
RIL_19	RIL	0	0.00576366	0	0	0.0701298	0	0.0318431	0	0	0	0.00109045	0	0	0	0.00155659	0	0.997491	0.996648	0	1	0	0.99488	0.988662	0.021366	0.016122	1	0	1	0	1	0	0.462543	0.73789	0	0.00494672	1	0.0617559	0	0	0	0.00373938	0.791635	0.770265	0.644177	1	0.296996	1	0.325281	0.314563	0.268133	0.29239	0.142332	0.248229	1	0.00109804	0	0.00116426	0.98549	1	1	0	0.00432375	0.987352	0.98943	0.00415958	0	0.145309	0.408853	0	0	0	0	0.868558	0	0	0.794282	0	0.96941	1	0.0615859	0.102488	0.297182	1	0.956617	0.869844	1	0.323692	0	0.31593	0	1	1	0.996377	1	0	1	1	0	0	0.0365217	0.713585	0.0525069	0.936304	0.612488	1	1	1	1	1	1	1	0.988507	0.940306	0.821155	0.109056	0.990051	0.994175	0.00714591	0.00529413	0	1	0	0.00294532	0.998226	0.0538475	0.998624	0	0	1	0.996624	0.307112	1	1	0.0322529	0.00922203	0	0.398577	0.0769441	0.0748419	0.075064	0	1	0.482117	0	0.0332876	0	0	0.120991	0	0.00669061	0.00350463	0	0	0.485794	0	0.0134804	0.954841	0.995141	1	0.0111081	0.996003	0.992743	1	0.0222072	0.392354	1	0.016413	1	0.0422585
RIL_20	RIL	0	0.00911696	0	0.892673	1	0.08021	1	0	1	0.989033	1	1	0.993731	0.994106	1	0.988863	0	0.0129409	1	0.0756634	1	0	0.267272	1	1	0.56252	0.290935	0.0367812	1	0	0.819062	0.0244651	0	1	0.99145	0.00362927	1	1	0	0.961761	1	0	0.0201336	0.719086	0	0.427607	0	0.359122	0.0259234	1	0.926647	0.945688	0.862901	1	0.998186	1	0.998355	0.0149065	0	0.00148244	1	0.998027	0.00132417	0	1	1	0.00661332	0.74955	1	1	1	1	0.00463063	0.990092	0.98851	1	0	0.98162	1	0.00745235	0.00933207	0	0.966331	1	0.940052	0	0.360034	1	0.759271	1	1	1	1	0.995991	0.0130582	0.995196	1	0	0.0657529	0	1	0.0890624	0	1	0.154907	0.984486	0.99564	0.998251	0.998356	0.997913	0.990699	1	0.838342	0.339321	0.351571	0.277449	0.158561	1	0	1	0	1	1	0.0228528	0.432833	0.00994998	1	1	0.100454	0.437553	0	1	1	0.22883	0	0.276625	0.36283	0.108562	0	0.108239	0.0763278	1	0.581523	0.0701268	0	0	0	0.857431	0.938003	0.94906	1	1	0.901784	0.257559	0.369649	0.457699	0	1	1	0.0183712	0.994116	0.986429	0.978602	0.0445708	0	0.913782	0	0.659823	0
RIL_22	RIL	0.0179008	0.0103512	0	0.483259	0.384836	0	0.956191	1	1	0.990453	0.990104	0.987552	1	0.986271	0.974954	0.858484	0.155026	0	0.0168364	0.475638	0	1	1	0.0196512	0.0155493	1	0.507051	0.447858	0.777327	0	0.781835	0.544858	0.772764	0	0	0.929516	0	0.027296	0.770221	0.00300496	0	1	0.902601	0.173131	1	0.587636	0	0.614027	0.100577	1	1	1	0.962468	0.00227825	1	1	0.997771	0.0104744	0	0.00889179	1	0.993398	0.000947798	0.000720702	0.997499	1	0.0214895	0.77617	1	1	1	1	0	1	0.994922	0	0	1	0.993488	0	0.00927955	0	0.982865	1	1	0.27819	0.280975	0	0.319568	0.158387	1	0.991993	1	1	0	1	0.994313	0	0.0127542	0	0.960838	0	1	0.479778	1	1	1	1	1	1	1	1	0.978445	1	0.0182875	0.990367	0.992081	0.00995209	0	0	0.996724	0	0.00327746	1	0.00170203	0.988086	0.00147547	0	1	0.994864	0.184312	1	0.997854	0	0	0	1	0.885128	1	0.730206	0.182166	1	0.852013	0	0	0.0174694	0.0195555	1	1	0.994563	1	0.989533	0.953362	0	1	1	0	0	0	0.990322	0	0	0	0.997174	0.977923	0	0.994313	0.0706013	0.45667
RIL_23	RIL	0	0	0	0.0521672	0.693681	0	0.948071	1	1	0.995903	1	0.996102	0.99615	1	0.994272	1	0.0175749	0	1	0.0298721	1	0	1	0.994371	0.98927	1	0.722553	1	0.0254442	1	0	0.412978	0.573702	0.0715935	0.00924221	1	0.0869046	0.0377401	0.744571	0	0	1	0.825627	1	0	1	0.391921	0.440917	0.0304832	1	0.823003	0.918693	0	0.00320814	1	1	0.997554	0	0	0.00374621	1	0.995446	0	0.00163778	0	0.987159	0	0.857162	1	1	1	1	0	0.995578	0.989056	0.132989	0	0.964049	0.971295	0.359986	0	1	0.104818	0	0.0629425	0.874828	1	0	0.353788	0	1	0.988209	1	1	0	1	0.99253	0	0	1	0.587012	0	1	0.440733	1	0.996946	1	1	1	1	1	0.985168	0.944477	1	0.0257251	1	1	0.00524396	0	0	0.996438	0.00280005	0	1	0	0.935344	0	1	0.0512787	0.0576771	1	0.025087	0	0	1	0.639607	0.443524	0.760832	0	0.797768	1	0	0.00855156	0.991983	1	1	1	0.00372767	0	0.000608673	0	0.00296856	0.109371	0.955702	0	0.00178917	1	1	1	0	0.989677	1	1	1	0.176467	1	0	1	0.00943671
RIL_24	RIL	1	1	0.986193	0.968892	0.414353	0	0	0.00250386	0	0	0	0	0.000621693	0	0.000715082	0	1	0.993433	0.00751633	0.985311	0	1	0.97265	0.00572118	0.00981142	0.681178	0.622786	0.524228	0.347004	1	0.187377	0.89787	0.95952	0	0.0427127	0.940937	0	0	0.849809	0	0	0.913902	1	0.662323	0.626447	0.564003	0.623311	0.737957	0.71663	0.421496	0.200035	0.070449	0.0741093	1	0	0	0.00110358	0.992118	1	0.993092	0	0.00132071	1	1	0.000966334	0	0.907801	0.000390169	0	0	0	0	1	0	0.00750651	0.985037	0.97797	0.0196192	0.00518317	0.990568	0.993165	1	0.945345	1	0	0	0.374407	1	0.508147	1	0.014545	0	0	0.00478645	0.994959	0	0	0.992784	0.993067	1	0.0191086	1	0	0.931003	0	0	0	0	0	0	0	0.182329	0.187766	0.123241	0.976662	0	0.60919	0.706725	0.799371	0	0.259673	0.615111	0.772697	0	1	0.00294111	0	1	0.00591922	0.0288505	1	0.888757	0.638755	0.812083	0.846351	0.576523	1	0.935893	0.953431	0.943083	1	0	0.065254	0.990696	0.995906	0.996917	1	0	0	0.000388149	0	0	0.76526	1	0.000531361	0	1	1	0.985587	0	1	1	0	0.02134	1	0.994194	0	1	0.0155729
RIL_25	RIL	0.980773	1	1	0.934653	1	0	0.735813	0	1	0.98113	1	1	0.991611	0.992301	1	1	0.00443751	0.00420917	1	0	1	0	0.306071	1	1	0.370639	1	0	0.881834	0	0	1	0.987162	0	0	0.976331	0.117821	0.032358	0	0.0161621	0	0.819659	0.567927	0.169878	0	0.389448	0	1	0.127345	1	1	1	0.928194	0	0.999391	0.999356	1	0.00736743	0	0.00386599	0.998744	0.999147	0	0	1	0.993912	0.0172601	0.961946	1	1	1	1	0	0.996226	0.990774	0.0635599	0	0.974735	1	0.0205828	0	0.043359	0.0498374	0.0675857	0	0.566142	0.654565	1	0.354178	0.648903	0.0121959	0	0	0	0.986436	0	0	1	0.992299	0.975327	0.0576441	1	0.00361806	1	0	0	0	0	0	0	0	1	0.0637402	0.045402	0.672253	0.00829181	0.0340837	0.965417	0.980792	0.979892	0.00142433	1	1	0	1	0.00474181	1	1	0	0	1	0	0	0.429432	1	0.73513	0.475625	1	0.979432	1	1	0	0.0466211	0.99507	1	0.99626	1	0.0201177	0.00994866	0.00441295	0.00321411	0	1	0.963359	0	0.0070569	0.984214	1	1	0	1	0.986472	0.957746	0	0.350905	0.848197	1	1	0.104486
RIL_26	RIL	0	0	0	0.105286	0.0306966	0.495539	0.0233637	0	0.00267191	0	0	0	0	0.00214013	0	0.0118724	0.988328	0.976526	0	0.984883	0	1	1	0.0169805	0.0155632	0.524077	1	0.020548	1	0	0.702389	0.0112673	0	1	0.987179	0	1	1	0.00315841	1	1	0.00577543	0	0.883293	0.385081	1	0	0.470809	0.968461	0.0480268	0	0	0.0206284	1	0	0	0	1	0.995413	1	0.00167413	0	1	1	0.000854234	0.0012839	1	0	0	0	0	0	1	0.00356076	0.0234372	0.984206	0.97643	0	0	1	0.992708	0.990211	0.415286	0.260681	0.172462	0	0.155927	0.188832	0.220458	0.0515613	1	1	0.996436	0.997333	0	1	1	0	0.0194899	0.0909591	1	0.0348667	0	0.929809	0	0.000543637	0	0	0	0	0	0.0422718	0.0275342	0.0166553	0.960824	0	0.0277227	0.987357	1	0	0	1	1	0	0.997602	0	1	1	0	0	0.994274	0	0	0.608136	1	0.895521	0.315299	0.530026	0	1	0.106123	1	1	0.121175	0	0	0	0.984728	0.983921	0.988483	1	1	0.950625	0.0111283	1	1	1	0	0	1	0	0.0137242	0	0.997033	0.919122	0	1	0	0.93574
RIL_27	RIL	1	1	1	0.934965	1	1	0.812344	1	1	1	1	0.99365	1	0.994096	1	1	0.0264383	0	1	1	1	0	0.299894	1	1	0	0	1	0.0109453	1	0	0	1	0	0.00665952	0.982214	0	0	1	0.00291408	0	0.981231	0.922246	0.270194	1	0	0	0.376333	0.951044	0	0	0	0	1	0	0	0	1	0.996045	0.996336	0	0	0.998377	1	0	0	0.930629	0.000460852	0	0	0	0	1	0.00291314	0.0151444	1	1	0.0421354	0	0.996127	1	1	0	0	0	0	0.563554	1	0.185282	0.508312	0	0	0	0	1	1	1	0	0.957326	0.978545	0	1	0	0.927412	0	0	0	0	0	0	0	0.030036	0.019296	0	0.973725	0.00810152	0.00897423	1	1	1	0	1	0.994938	0	1	0	1	1	0	0	1	0	0	0.902407	1	1	0.031873	0.0615062	0.0570482	0.0569048	0	1	0	0	0	0	0	0.996079	1	1	1	1	1	0	1	1	0	0.0163855	0	1	0	0	0	1	0.965489	0	1	0.0143558	1
RIL_28	RIL	0.646033	0.339481	0.258775	0.708988	0.690641	0	0.967749	0.966076	0.959661	0.950322	0.969747	0.986602	0.988085	0.986989	0.983959	1	0.509551	0.465296	0.859475	0.926517	0.889082	1	0.883754	0.896968	0.665073	0.564811	1	0.84031	0.756981	0.760292	0.675363	0.666776	0.669573	0.834201	0.884321	0.889858	0.857307	0.893412	0.850756	0.910456	0.797214	0.693423	0.699437	0.814111	0.625013	1	0.562404	0.597839	0.585543	0.783092	0.94626	0.96818	0.920265	0.521618	0.396059	0.546287	0.756218	0.536511	0.525396	0.600721	0.847706	0.766243	0.145688	0.226842	1	0.977092	0.568053	0.369679	0.864261	0.962561	0.981139	0.973968	0.691213	0.864307	0.653509	0.326946	0	0.815941	0.849687	0.45462	0.596271	0.570666	0.925794	0.924323	0.86716	0.691131	0.60543	0.67908	0.801659	0.903515	0.612218	0.539666	0.546382	0.655251	0.773498	0.90813	0.860408	0.894642	0.929174	0.934907	0.913045	0.924954	0.965989	0.960137	0.958	0.942725	0.966637	0.988773	0.993419	0.992327	0.985164	0.876503	0.603611	0.644183	0.625032	0.0761396	0.0598043	0.797619	1	0.967723	0.922061	0.971121	0.973084	0.657941	0.682034	0.965659	0.988116	0.986925	0.768544	0.536864	0.715704	0.900826	0.947196	0.966977	0.973873	0.770329	0.178308	0.303483	0.604399	0.795474	0.899498	0.908815	0.857382	0.667661	0.834595	0.90412	0.914235	0.826972	0.768853	0.878648	0.94194	1	1	0.89181	0.94768	0.9437	0.894138	0.928551	0.916815	0.899082	0.743644	0.501257	0.729574	0.826988	0.539341	0.633982	0.766768	0.698594	0.547587
RIL_29	RIL	0	0.0198302	0.0243222	0.287671	0.772269	0.053709	0.792299	0.899026	0.96883	1	0.977633	0.977242	0.97316	0.968034	0.968163	0.940355	0.0347721	0.0340508	0.859603	0.293004	0.718573	0.160468	0	0.561543	0.699887	0	0.183958	0.0419518	1	0	0.360543	0.716787	0.586368	0.0607235	0.127449	0.677321	0.555107	0.401114	1	0.0603416	0.0923434	0.419511	0.492352	0.341455	0.457245	0.30955	0.119186	0.147472	0.551452	0.108611	0	0	0.10099	0.126571	0.452625	0.705446	0.565964	0.515819	0.438272	0.459846	0.981402	0.962969	0.290403	0.748701	0.958429	1	0.616526	0.320222	0.74532	0.961993	0.970168	0.874788	0.862225	0.956131	0.894837	0.774704	0.330732	0.703389	0.482797	0.436868	1	0	0.123174	0	0.1275	0	0.388515	0.691046	0.649829	0.780339	0.328423	0.0924314	0.0566101	0.0540451	0.95754	0.26766	0.457686	0.862337	0.888021	0.864907	0.714005	0.539789	0.481839	0.47327	0.707646	0.746392	0.90639	0.96078	0.973303	0.958671	0.874906	0.803848	0.790708	0.826118	0.771115	0.461802	0.416039	0.0858048	0.0285028	0	0.436746	0.0227969	0.0254529	0.275757	0.67652	0.560201	0.142106	0.111416	0.388825	0.23039	0.159448	0.0878141	0.381095	0.242904	0	0.174612	0.409284	0.314886	0.339341	0.263048	1	0.300784	0.271521	0	0.0421857	0	0.0334314	0.763327	0.947151	0.924006	0.680118	0.761967	0.533484	0.0262979	0.392324	0.819479	0.141624	0.105551	0.112242	0.562292	0.149998	0.0373847	0.0718831	0.991576	0.573082	0	1	0.0126686	0.0289825
RIL_31	RIL	0	0	0.0185662	0.135602	0.732779	0.0658376	0.88497	0	1	1	1	1	1	0.987641	0.982917	0.956903	0.527529	1	0.953412	0.563784	0.846241	0.736738	0.76673	0.974721	0.963125	1	1	0	1	0.0551105	0	1	0	1	0.0531763	0.913886	0.0810274	0.0383401	0.785725	0	0	1	0.845292	0.595449	0.580164	0	0	0.444753	0.0527473	1	1	1	0.596258	1	0	0	0	1	1	1	0	0.00666095	0.966403	0	0	0	0	1	0	0	0	0	0.948436	0.00228365	0.00493401	0.921315	0.959087	0.0363478	0	0.995327	1	1	0.833079	0	1	0	0.462296	0	0.852089	1	0	0	0	0.0109323	1	0.00904186	0.0104807	1	1	1	0	0.771373	1	0.548911	1	0.998063	1	1	1	1	1	0.990543	0.970617	0.935925	0.0208132	1	0.996568	0.00571289	0	0	1	0	0.00231717	1	0	0.998473	0	0	0.994375	0.946099	0	1	1	0.106946	0	0.112239	0.475748	0.423415	0.633879	0.833684	0.919149	0.65953	0.474467	1	1	1	0.966106	0.844167	1	0.966859	0.983509	1	0.85675	0	0.991446	1	0	0	0	1	1	0	0	1	0.746947	1	0	1	0.0294683
RIL_32	RIL	1	0.981823	1	0.946551	0.176971	1	0.0349961	0	0.00333101	0	0	0.00129803	0	0	0	0	0.977923	0.978305	0	1	0	1	1	0.0191673	0.0156751	0.585178	0.656273	0.858405	0	0.668075	0	0.938002	1	0	0	1	0.0424932	0.0162046	1	0	0	0.972788	1	0.573364	0.703276	1	0.546358	0.632753	1	0	0	0	0	0.911212	0.00196311	0	0.00422556	0.991977	0.993101	0.992676	0	0.00190646	0.998308	1	0	0	0.87748	0.000447631	0	0	0	0	1	0.00258243	0.00408265	0.985588	0.977182	0.0121904	0	1	0.99597	1	0.855634	0.42975	0.315021	0	0	1	0.788431	0.883069	0	0	0.00428395	0	1	0.00911881	0.0125054	0.959167	0.956767	1	0	0.50184	0.00255085	1	0	0	0	0	0	0	0	0	0.083829	0	0.875317	0.240505	0.780591	0.327298	0	0	0.994817	0.0158384	0	1	0	1	0	0	1	1	0.0815427	0.990886	0.995294	0.748665	0	0.484974	0.49483	0	0.0620539	0.0738719	0	0.992284	0.969592	0.473285	0.0238273	0	0.00648285	1	0.986914	0	0.992961	0.990326	0.979778	0	0.997327	1	0	0	0.0147253	0	0.00362221	0	0	0.99714	0.961	0	1	0.00904466	0.333114
RIL_33	RIL	0	0	0	0.0503935	0.877749	0.0399766	0.972382	1	1	1	1	1	1	0.993902	0.993171	1	0.0163093	0.0179895	1	0.0224108	1	0	0.271979	1	1	1	0	1	0	0.797388	0	1	1	0	0	1	0.937551	1	0	1	0.913136	0	0	0.455462	0	1	0	0.621821	0	0.968489	1	1	1	0	0.999449	1	1	0.00417873	0	0	1	1	0	0	0.998515	1	0	1	1	1	1	1	0	1	0.994527	0.0487523	0	0.990092	1	0	0	0	0	0	0	0	0	0.802613	0.678131	1	0.0218155	0	0	0	0	0	0	1	1	1	0	0	0.831695	1	0.984113	0.995051	0.997875	0.998708	0.999016	1	1	0.992003	1	1	0.0119127	1	0.994442	0	0	0	1	0	0.00183602	1	0	0.996949	0	0	1	0	0.385845	0	0	0.349596	1	1	0	1	1	0.972606	1	0	0	1	1	1	1	0	0	0	0	0	0	1	0	0	0.98699	1	1	0	1	1	0.969989	0.00531813	0	1	0.00734606	1	0.00796827
RIL_34	RIL	0	0	0	0.0536984	0.664356	0.147779	0.954839	1	1	1	1	0.990347	1	0.982393	1	1	0.57555	0.49072	0	0.814865	0	1	1	0.0428514	0.0302535	0	0	0.843337	0	1	0	1	1	0	0	1	0	1	0	0.0231652	1	1	0.27902	0.290209	0	1	1	0.332185	1	0	1	1	0.81042	0	0.99924	1	1	0	0	0.00127558	1	1	0.00107929	0	0.998068	1	0.00383651	0.792361	0.999047	1	1	1	0	1	0.184051	0	1	0.171458	0	0.99404	1	1	0.0896578	0	0	1	1	0	0.184837	0	1	1	0.991779	0.994055	0	1	1	0	0	0	1	0.0503916	0	1	0	0	0	0	0	0	0	0.0246423	0.0156295	0	1	0	0	1	1	0.997156	0	0.997282	1	0	1	0.00268758	1	1	0	1	0	0.893415	1	0.0908101	0	0	1	0.302266	0.566441	0.371263	0.0752777	1	0.84711	0.290365	0	0.00570413	0	0.99782	1	1	1	1	0.964091	0	1	1	0	0	0	0.899908	0	0	0	0.998359	0.962689	0	1	0	0.883503
RIL_36	RIL	0	0	0.0314194	0.0991306	0.102719	0	0.139808	0.00931078	0	0	0	0	0	0	0.00190645	0	0.985101	0.979431	0	0.965114	0	1	1	0	0	1	0.573789	1	0.0470329	1	0.12475	0	0.424732	0	1	0.00927812	0.984864	1	0.00535587	0.957344	1	0	0	0.687525	0.4997	0.457901	0.471732	1	0	1	1	1	0.91645	0.0013408	1	0.9987	1	0	0.00498739	0.00384803	1	0.993385	0.00165412	0.00138449	1	1	0.0962877	0.472663	1	1	1	1	0.00145686	0.997758	0.9943	0.395456	0	0.966823	1	0.0056857	0.0113984	0	0.965097	1	0.920872	0.490161	0.434155	0.459941	0.45867	0	1	0.991141	1	1	0.0465546	1	0.988091	1	0.546565	0	1	0	1	0.386927	1	0.996893	1	1	1	1	0.998948	0.985311	0.956302	0.925085	0.040353	1	0.987049	0	0.00922018	0	1	0	0.0070445	1	0.00308861	0.995215	0	0	1	1	0.0977415	1	1	0.0644726	0	0.0603315	1	0	0.0860852	0.100235	0	1	0.665449	0	0.0323913	0	0	1	0	0.00187024	0	0	0.629835	0.629481	0.00189378	0	1	1	0.995937	0	0.976077	1	1	1	0.254074	1	0.0101808	1	0
RIL_37	RIL	0.00871843	0.00841071	0	0.109662	0.0577991	0.327448	0.70158	0.0204843	0	0	0.000635608	0.000591062	0.000656698	0.000738948	0.000961134	0	0.995197	1	0	0.994215	0.00832672	0.996614	0.987377	0	0	0.678495	1	0.0301769	1	0	0.637326	0.023518	0	1	1	0	0.995364	0.993018	0	0.976729	1	0	0.0433295	0.801514	0.285669	1	1	0	1	0	0	0	0.202413	0.00573801	1	0.998929	1	0.00340206	0	0.00160214	1	0.999211	0.0018971	0	1	1	0	0	1	1	0.999309	1	0	0.99781	1	0	0	0.988451	1	0.0136221	0.0168558	0	1	0.940378	0.919684	0	0.193336	0.27787	0.503138	1	1	0.989344	0.995263	0.996211	0.00811182	1	1	0	0	0.0700659	1	0	0.929048	0.0598636	1	0.99664	1	1	1	1	1	1	0.878798	1	0	1	0.384011	0.90128	1	0.959225	0.00354579	1	1	0	1	0.00492758	0.994879	1	0.00662526	0.0175238	0.98607	0	0	0.627424	1	0.655176	0.126962	0.0935506	0	0.154254	0	1	0	0.138216	0	0	0	0	0	0	0	1	0.873827	0.577333	0	0.00403863	1	1	1	0.0121676	0	0	1	0.0729136	0.1351	0.582196	0	0.836142	0.109147
RIL_38	RIL	0	0.00784882	0	0.329638	0	0	1	1	1	1	1	1	0.970581	1	1	0	0.872528	0.889009	0	0.927628	0	1	1	0	0	0	0	1	0	1	0	0	0	1	1	0.00454988	1	1	0	0.929617	1	0	0.0282815	1	0	1	0	1	0	1	1	1	0.859503	0	1	1	0.998243	0	0	0.00228147	1	0.998908	0	0	1	1	0	1	1	1	1	1	0	0.998359	0.994335	0.124237	0	1	1	0	0	1	1	1	1	0.0904523	0.18511	0.709034	0.715632	1	0	0	0	0	1	0	0	1	0	1	0	1	1	0	1	1	1	1	1	1	1	1	0.95845	1	0	1	0.994182	0	0	0	1	0.00192793	0	1	0	0.998617	0	0	1	1	0.100528	0.993338	1	0.0750013	0.0158978	0	0	0	0	0	0	1	0	0.206393	0	0	0	0.995556	1	1	1	1	0.881338	0.0325279	1	1	0	1	0.97948	0	1	0.949303	1	0	0	1	0	1	0.010159
RIL_40	RIL	1	0.98634	0.983523	0.950416	0	0.862545	0.188964	0.0260175	0	0	0	0	0	0.0586174	0.168441	0.440735	0.331671	0.287852	1	0.117348	1	0	1	1	1	0.345534	0.485748	1	0.0418122	1	0	0	1	0	0	1	1	0	1	0.00332547	0	1	0.843755	0	0.560181	0	0.527162	0.55365	0.367901	0.258254	0.348525	0.161282	0.161282	1	0	0.00115224	0.00123967	1	1	0.98713	0	0.00193923	0.998117	1	0.0011939	0	0.775321	0.000815157	0	0	0	0	1	0.0163305	0.133471	0.893557	1	1	0.188186	1	0.946893	1	0.321823	0.216072	0	1	0.698765	0.171522	0.26626	0.173551	1	0.985281	1	1	0.307947	0.9529	1	1	1	0.942345	0	1	1	0.46802	0.191064	0.015659	0.227148	0.740471	0.869179	0.925622	0.902266	0.787292	0.259075	0.489196	1	0	0.0372785	0.995663	1	1	0	1	0.991476	0	0.995458	0.00814106	1	0.995801	0.0101372	0.0349223	0.994597	0	0.0367011	1	1	0.752093	1	1	0.963561	1	1	0	0.106676	0.979335	0.988769	0.989607	0.99133	0	0	0	0	0.00167373	0	0.991216	0	0	0.993446	1	1	0.00863581	1	1	1	0.0143239	1	1	0	1	0.00889632
RIL_43	RIL	0	0.00554103	0	0.864791	0.94276	0.0670273	0.956468	0.9262	1	1	1	1	1	1	1	0.990718	0.00601258	0.00565738	1	0	1	0	1	1	1	0	0.638268	1	0.0192517	1	0	0.92848	1	0	0	1	0.665456	0	0.359428	0	1	0	0.798852	0.571445	0.554487	0	0.542998	0	1	0.0144402	0	0	0.029675	1	0	0	0	0.989191	1	1	0	0	1	0.998154	0	0	1	0	0	0	0	0	0.996072	0.00192754	0	1	1	0.0243071	0	0.996921	1	1	0.990083	1	1	0	0.449914	1	0.925035	1	0	0	0	0	1	0	1	1	1	0.99456	0	1	0	0.958827	0	0	0	0	0	0	0	0	0.0191315	0.0139803	0.995033	0	0.00689494	1	0.991615	1	0	1	1	0	0.995073	0	1	1	0	0	1	0	0.00292609	1	1	0.909911	0	0.144612	0	0	0	0.995958	0.982407	0.417296	0	0	0	1	1	0.998005	1	0.987089	0.949288	0	1	1	0	0	0	1	0	0	0	1	0.972871	0	0.997907	0	0.949783
RIL_44	RIL	0	0	0	0.0589406	1	0	1	1	1	1	1	0.995712	1	1	0.995943	1	0.0120881	0.0100262	1	0	0.995168	0	0	0.992893	0.985672	1	1	0	1	0	1	1	0.977864	0	0	1	0.030406	0	0	0.00202727	0	1	1	0.245647	0.586495	0	1	0.256647	0.169125	0	1	1	1	1	0	0	0	1	1	0.993984	0	0.00303153	0.995069	1	0.00317994	0	1	0	0.0081954	0.017662	0.0214733	0.0375658	1	0	0.476772	0.961369	0	1	0.896136	0.86548	0.781226	1	0.130164	0	0	1	1	0.214507	0.23147	0	1	1	0.991807	0.993977	0	1	1	0	0.0813491	1	0	1	0	0.602162	1	0.998028	1	1	1	1	1	0.987918	0.961579	0.91967	0	0.985914	1	0	0	0.00194697	1	0	0	1	0	1	0	0	1	0.996215	1	1	1	0.0218699	0	0	1	0.930322	1	0.616543	0.0924804	1	0.675917	0.0921136	0	0.00814569	0	0.995937	1	1	1	1	1	0.0116938	1	1	0	0	0.0110159	1	0	0	0	0.996891	0.92001	0	0.991875	0	1
RIL_45	RIL	0.50706	0.44681	0.372333	0.837535	0.835541	0.301542	0.247083	0.00338145	0	0.000535798	0.000540529	0.000560695	0.000592587	0.000683862	0.000815561	0	1	0.984224	0.0968056	0.925351	0	0.973713	0.953209	0.0480197	0.161926	1	0.407141	0.874494	0	0.855712	0.42662	0.669447	0.856158	0.339807	0.125436	0.891974	0.321994	0.122028	0.780029	0.127489	0	0.89246	0.634027	0.437039	0.650156	0.652956	0.632488	0.578642	1	0	0	0	0	1	0.011424	0.0385316	0.0228587	0.953206	0.973688	1	0.0106537	0.00841575	0.972827	0.975004	0	0	0.532666	0.433363	0.753934	0.675982	0.390282	0.522721	1	0.0145809	0.0504648	0.855185	1	0.024103	0.0310384	1	1	1	0.935787	0.92489	0.825998	0.358132	0.291886	0.362555	0.239196	0.702963	0.026437	0.0163309	0.0119875	0.0114357	0.98899	0	0.0115271	1	1	1	0	0.924025	0	0.989307	0.898074	0.000348871	0.000820653	0.00407917	0.00549151	0.00544997	0.0211759	0.0741757	0	0.03828	0.974508	0.0126281	0.0149134	0.979109	1	0.991721	0.00165937	1	0.988925	0.00469032	0	0	0.983938	1	0.00388236	0	0.998477	0.00833081	0	0.167614	1	0.380841	0.0508805	0.928625	0.964514	0.970482	0.978059	0.260375	0.119354	1	1	0.995023	0.995608	0	0	0	0.000336238	0.000702294	0.160253	0.944358	0.000531382	0	0.992307	1	0.996124	0.00506017	0.997435	0.994757	1	0.0113236	0.436227	0.9731	0	0.963086	0.0303635
RIL_46	RIL	0.0301203	0	0	0.175956	1	0.114846	0.447507	0.00845178	0	0	0	0.00115043	0	0	0	0	0.993274	0.989321	0	1	0	1	1	0	0	1	0.542787	0.879446	0	1	0	0.942718	1	0	0	1	0	0	1	0	0.00275981	1	1	1	0	1	0	1	0	1	1	1	0.926398	0	1	1	1	0	0	0	1	1	0	0	1	0.997168	0	1	1	1	1	1	0	1	0.993508	1	0	1	1	0.00966694	0	0	0.983053	1	0.968128	0	0.267834	0.680677	0.624334	0.964617	0	0	0	0	0.996163	0	0	1	1	0.971315	0	1	1	0	1	0.996664	1	1	1	1	1	1	0.856086	0.569889	0	0.948004	0.984078	0	0	0	1	0	0	1	0	0.997563	0	0	0.950017	1	0.410165	0	0	0.298737	1	1	0	0	0	0.393518	1	0	0.284328	0.601036	0.466811	0	0	0	0	0	0	0.00168554	0.529717	0.85119	0	0	1	1	1	0	1	1	0.942765	0	0.286569	1	0.0082109	1	0.0139953
RIL_47	RIL	0	0.00684008	0	0.648184	0.946956	0	0	1	1	1	1	1	1	0.995075	1	1	0.0112744	0.0122293	1	0.0563602	1	0	0.290536	1	1	0.489743	0.794737	0	1	0	1	1	1	0	0	1	0.0330979	0	1	0.00154635	0	1	0.935972	0.152018	1	0	0	0.32233	0	1	1	1	0.948565	0	1	1	1	0	0	0	1	1	0.00136041	0	1	1	0	1	1	1	1	1	0	1	0.996709	0.0517397	0	0.995286	1	0.0198776	0	0	0.22321	0	0.103752	1	0.749045	0	0.160262	0.0140132	1	1	1	1	0	1	1	0	0.0152828	0.129585	1	0	0	1	0	0	0	0	0	0	0	0.0504595	0.0271235	0.0170668	0.992342	0	0.00558793	0.992403	0.992561	1	0	1	0.995209	0	1	0.00343977	1	1	0.00682035	0.0235118	1	0	0	1	1	0.850187	0.270531	0.85234	0.844648	1	0	1	0.890154	0.389316	0	0.0135297	0.0292791	1	1	1	0.996279	1	1	0	1	1	0	0	0	0.936013	0	0	0	1	0.921353	1	0	0.949216	0
RIL_48	RIL	0	0	0	0.0378479	0.875102	0	0.946172	0.95618	1	1	0.990652	0.993389	1	1	1	0.989452	0.0182768	0.0142732	1	0.0244582	1	0	0.292206	1	1	1	0	0.696185	0	0.821971	0.389425	0.954307	1	0	0.00506935	1	0.075245	0	0	0	0	0.973518	0.919842	0.353354	1	0	1	0.847763	0.814056	0.0553302	0	0	0.199468	0.00727259	1	0.998204	1	0.0102837	0	0.00999156	0.994098	0.993632	0	0.0156975	1	1	0.0909028	0.0131045	0	0	0	0	0.993788	0	0.0335568	0.981639	0.987376	0	0	0.996451	1	1	0.988434	0.977699	1	0	0.31904	1	0.683435	0.885044	0	0.00914028	0	0	1	0.00745908	0.00939742	1	0.995816	0	0.053367	1	0	1	0	0	0	0	0	0	0	0.130395	0.377125	0.383009	0.602226	0.371671	0.973983	0	0.0139419	0	0.99136	0.0100797	0.00821326	0.998973	0	0.998014	0	0	1	0.99302	0	0.992684	1	0.133461	0	1	0.630069	1	0	0.924771	1	0.0102975	0.0123771	0.997318	1	1	0.998633	0.00725629	0	0	0.000895597	0.00342884	0.43601	1	0.0016833	0.00232015	0.99697	1	0.998754	0.00465506	0.993927	1	1	0	1	0.990418	0	0.982942	0
RIL_49	RIL	0.00716926	0	0	0.0755657	0.692062	0.0314507	0.912941	0.862281	1	0.99444	0.995356	0.995487	1	1	1	1	0.0127712	0.0133632	0.989028	0.137885	1	0	0	0.994908	0.993405	0.404607	0.423852	1	0	1	1	0	0.0185933	1	1	0.0168128	0.744174	0.930482	0.108369	0.880077	0.906338	0.0166533	0.122066	1	0	1	0.328887	0.373394	0.229979	0.294323	0.578922	0.847704	0.738187	0	1	0.996695	1	0	0.00175649	0.00168318	0.996258	0.996666	0.00265263	0	0.995131	0.994343	0.0371812	0.616457	1	1	1	1	0.00202721	0.997082	0.990239	0.776973	0	1	1	0.00948948	0	0.0417686	0.981545	1	0.954673	0	0.523347	1	0.686314	1	0	0.0116032	0.0111757	0.0100025	0.992979	0	0	1	0.988326	1	0.0526253	0.847437	0	0	0.673075	0.00451385	0.0575985	0.660943	0.905039	0.795571	0.220761	0	0.376418	0.908505	0.819081	0.979626	0.993122	0	0.017013	0	0.9928	0.00528535	0.00428603	1	0.00320287	0.992123	0	0	0.994644	0.99144	0	1	1	0.0290312	0.0176742	0.0657231	0.671948	0.983885	1	0.994436	1	0	0	1	1	0.998389	0.998726	0	0.00403785	0	0.00112824	0.00663718	0	0.84099	0.00338455	0	0.955631	1	0.991975	1	1	0.98716	0.966382	0.0394071	0.20189	1	0.0134377	1	0.0154822
RIL_50	RIL	0	0	0	0	0.152235	0	0	0.00420797	0	0	0.0015097	0.00134226	0	0	0	0	0	0.23047	0.615927	1	1	0	0	1	1	0	0.179845	1	0	1	0.0304712	0.951611	1	0	0	1	0.0379851	0	0.807357	0	0	1	1	0.22463	1	0.561415	0.393622	0	1	0.00868671	0	0	0	0.942613	0	0	0	1	1	1	0	0	0.994571	0.990546	0.00233154	0	1	0	0.00743519	0.0040827	0.0024048	0.00412188	0.986219	0.00272647	0	0.990823	1	0.0258948	0	0.997731	0.997764	1	0.987112	1	1	0	0.23128	1	0.412986	0	1	1	1	0.99551	0	1	1	0	0.109507	0	0	1	0	0.880685	0	0	0	0	0	0	0	0.0326241	0.0227005	0	0.991794	0	0	1	0.992781	1	0	0.994853	1	0	1	0	1	1	0	0.0159689	0.9979	0	0	0.81153	1	1	0.04633	0.0573208	0	0.0383148	0.0325792	1	1	0.296781	0	0.00507165	0	1	1	1	0.998479	1	0.98807	0.0063588	1	1	0	0	0	0.907612	0	0	0	1	0.98442	0	1	0	1
RIL_51	RIL	0.030299	0	0.0131517	0	0.458984	0	1	0.915637	1	0.993613	1	1	0.995039	1	0.989818	1	0	0.0152079	1	0.0429026	1	0	1	0.988172	0.987154	0	1	0	1	0	1	0.0272559	0	1	1	0	0.990562	1	0	0.941342	1	0.00432733	0.036013	1	0	1	0.295133	0.283535	1	0.0187277	0	0	0.180228	0	0.998454	0.998578	1	0	0	0	0.99671	0.994946	0.00108675	0.000825486	1	0.997395	0	0.55228	1	1	1	1	0.000871158	1	0.994223	0	0	0.988533	0.994133	0.00882016	0	0	0.981983	1	1	0	0.313325	0.505032	1	0	0.955159	0.985759	0.991529	1	0.0241729	1	1	0	0.23881	1	0.486382	1	1	0	1	0.997929	1	1	1	1	1	0.987028	0.951374	1	0.0254298	1	0.989404	0.0165239	0.0073884	0.00564408	1	0	0	1	0	1	0	0	0.994567	0.982827	1	1	1	0.0413156	0	0.0754949	1	1	0	1	0	1	0.731394	0.273779	0	0.027827	0.0473539	0.996791	1	1	1	0.95061	0.918573	0.0123157	1	0.996103	0	0	0.00825073	1	0	0	0.0126559	1	0.714193	0	0.972041	0.026131	0.169086
RIL_52	RIL	0	0	0	0.253659	0.173927	0	0.350402	0	0	0.000541869	0.000511045	0	0	0	0	0	1	0.998314	0	1	0	1	1	0	0	1	0.776658	0	1	0	1	0.0202241	0	0.991542	1	0	0.992206	1	0	1	1	0	0.0179093	0.897778	0	1	0	0.341249	0	0.984727	1	1	1	0	0	0	0	0.984763	1	1	0	0	0.998534	1	0	0	1	0	0	0	0	0	0.995999	0	0	0.980809	1	0.0334717	0	1	0.997368	1	0	0	1	0	1	0.368134	0.342644	1	0	0	0.0107963	0	1	0	0	1	1	1	0	1	0	0.915962	0	0	0	0	0	0	0	0.0294566	0.0199704	0.0147756	0.986745	0	0	1	1	1	0	1	1	1	1	0	1	0.995697	0	0.0523244	1	0	0	0.888861	1	1	0	0.0375665	0.0526117	0	0	1	1	0.311419	0	0	0	1	1	1	1	1	0.986792	0	1	1	0	0	0	0.938953	0.0024594	0	0	1	0.971074	0	1	0.0105046	1
RIL_53	RIL	0.558724	0.670304	0.892698	0.531426	1	0.823123	0	0.00915525	0	0	0	0	0	0	0	0.00459463	1	0.994956	0	1	0	1	0.96663	0.00238841	0.00299156	1	1	0	1	1	0.0667693	0.0204548	0.00368215	0.881757	1	0	0.988073	1	0	1	1	0	1	0.810296	1	0	0.376848	0.362629	0.0519664	0.932421	1	1	1	0	1	1	1	0	0.00478685	0	1	1	0.00091812	0.000612395	0.998217	1	0.0140953	0.933584	0.999255	0.999283	1	1	0	1	0.995541	0	0	0.995494	1	0	0	0.0715914	1	1	0.974859	0	0	0.616995	1	0	1	1	1	1	0	0.996556	1	0.0098305	0	0	1	0	0	0.944273	0	0	0	0	0	0	0	0	0.0380168	0	0.980049	0	0.0208353	1	0.993711	0.992912	0	1	1	0	1	0	1	1	0	1	0.976595	0	0	0.848089	1	1	0	0.040196	0.0822086	0.0704806	0	1	0.942892	0.355327	0	0	0	1	1	1	1	1	1	0	1	0.99683	0	0	0.0120331	0.98111	0	0	0	1	0.930621	0	1	0	0.817442
RIL_54	RIL	1	0.985979	0.984179	0.490994	1	0.951855	0.0549404	0	0	0	0	0.00318153	0	0.00878304	0.0286553	0.459574	0.984066	0.980986	1	0.785435	0.488498	0.112316	0.894257	0.984877	0.9749	0.896285	0.56629	0.0194452	1	0	1	0.024404	0	0.967352	1	0.00948849	0.989049	0.987556	0.00465101	0.982	1	0	0.0450349	0.836581	0	1	0.386202	0.259945	0.341521	0.598572	0.636223	0.627204	0.552982	0	1	1	1	0	0	0	1	1	0	0	0	0	0	0.516131	0.86741	0.912953	0.808762	0.241462	0.0238492	0	0.365067	0.956104	0	0	0.604412	0.988755	1	0.980534	0.032006	0	0	1	0.905718	0	0.0699309	0	0.974943	1	1	1	0.00590602	1	1	0.00927262	0.0156716	0.162488	1	0.0517613	0	0.946474	0	0	0	0	0	0	0	0.0817752	0.057506	0	1	0.0177707	0.0206387	1	0.995201	0.994758	0	0.995129	1	0	0.995623	0	0.996033	1	0.00654797	0.0301973	1	0	0	0.822127	1	0.908668	0	0.0491578	0	0.104549	0	0.984783	0.932303	0	0	0.00850332	0	0.996624	0.996069	1	1	1	1	0.0305341	1	1	0.00686564	0	0	0	0.0082576	0	0	0.992167	0.883644	0.0119915	1	0.0210621	0.652296
RIL_55	RIL	0	0	0	0	0.0709774	0.271929	0.038657	0.00494633	0	0	0	0.00127719	0.00136068	0.00137353	0	0.00314846	0.991332	0.985214	0	1	0	1	0.990485	0	0	0.342241	1	0	1	0.0100138	1	0	0	0.675459	0.033981	1	0.0575322	0.0284463	0	0	0.0067955	0.842176	0.585393	0.479771	0.43871	0.36845	1	0.345005	0.903017	0.042688	0	0	0	1	0	0	0	0.987584	1	1	1	0	1	1	0.00343127	0	0.874959	0.00190904	0	0	0	0	1	0.00294598	0.00545275	0.974989	0.979143	0.0438101	0	0.995339	1	1	0.875215	1	0	0.870196	0.798525	0	0.576169	0	0.978715	0.993135	1	1	0	1	0.978234	0	0.0246713	0	0.968789	0	1	0.15034	1	0.997706	1	1	1	1	1	0.984205	0.909156	0.765601	0.0781658	0.981593	0.992375	0.0311603	0	0.007118	1	0	0	1	0.00221752	1	0.00309499	0	1	0.979843	0	0	1	0.0336875	0	0.0552891	0.675544	0.81493	1	0.885356	0.951735	0	0.0413502	0.985605	0.995522	1	1	0	0	0	0	0	0	1	0	0.00476335	0	0	0	0.383781	0.00824005	0	0	0.996985	0.975711	0.0991604	1	0.156299	0.288837
RIL_56	RIL	0.232778	0.325894	0.258229	0.11391	0.109195	0.104116	0.0822548	0	0.32309	0.251632	0.120712	0.16705	0.545362	0.615798	0.67533	0.726546	0.180696	0.45247	1	0.0828019	1	0	0.181441	0.902473	0.3949	0	0.589948	0.828879	0.656346	0.428217	0.36129	0.205982	0.149475	0.59448	0.715803	0.501597	0.884522	0.952484	0.010008	0.0600381	0.0650162	0.0438059	0.0199248	0.286263	0.281912	0.31232	0.364716	0.373341	0.224535	0.0690989	0.247582	0.386071	0.222373	0.251499	0.904072	0.923728	0.926307	0.109719	0.029073	0.0304437	0.537275	0.5059	0.134593	0.287174	0.759659	0.140506	0.0128158	0.0404359	0.232069	0.61215	0.794681	0.780019	0.0547106	0.430546	0.227455	0.122621	0.0917097	0.940037	0.886285	0.050065	0.0371869	0.0498377	0.02275	0.0308007	0	0.922424	0.703029	0.24508	0.306956	0.302884	0.924795	0.976528	0.984652	0.979603	0.00492775	0.978686	1	0.0166389	0	0.143343	0.834456	0.189048	0.375411	0.378479	0.0416033	0.0019456	0.00540916	0.0163728	0.0278108	0.0391455	0.0544382	0.503835	0.0702753	0	0.582559	0.0354232	0.0359028	1	0.970959	1	0.00667636	0.976121	0.975942	1	0.167642	0.349478	0.973669	0.975979	0.275303	0.540108	0.437609	0.702882	0.511958	0.864827	0.980109	0.977958	0.978402	0.973571	0.956303	0.972273	1	0.0220118	0.0522053	1	0.991629	0.995684	1	0.0066973	0.00408363	0	0.00260358	0	0.0358183	0.918374	0	0	0.955537	0.869735	0.866811	0.0371206	0.696593	0.931405	0.743872	0	0.215744	0.39453	0.0620346	0.325675	0.0400231
RIL_57	RIL	1	0.984008	1	1	0	1	1	0	0	0	0	0	0.00258833	0	0.00375136	1	1	0.989382	0	1	0	1	1	0	0	0.758005	0	0.945895	0.0388298	1	0	1	1	0	0	0.985465	0.099194	0	1	0.00228027	0	1	0.86392	0.366967	1	0.53952	0.525113	1	0	1	1	1	0.824882	1	0	0	0	1	1	1	0.00288575	0.00215947	1	1	0.00282681	0	1	0	0	0	0	0	1	0	1	0	0	1	1	0.0109477	0.0148838	0	0.0258442	0	0	1	0.845481	0	0.222162	0	1	0.98939	1	1	0	1	1	0	0.0178412	0.0369387	1	0	0	0.976657	0	0	0	0	0	0	0	0.0709746	0.0371579	0	1	0.0126682	0.0170754	1	0.993032	0.992167	0	1	1	0	1	0.00487533	1	0.995598	0.0102277	0	1	0	0	1	1	0	1	1	0.892442	0	1	0	0.00923026	1	1	1	1	0.00307414	0	0	0	0	0.833349	0.99401	0	0	1	1	1	0	1	0.988477	1	0	0	0.987528	0	1	1
RIL_59	RIL	0	0.00547593	0	0.0996402	0.953496	0	1	1	1	0.995228	0.994766	0.995122	0.99569	0.996179	1	1	0.0107138	0	1	0.0192037	1	0	0.225072	1	1	0.213356	0.171174	1	0.125238	0	1	1	0.983559	0	0	1	1	0	0.841741	0.00253327	0	1	1	0.284566	1	0	0.58122	0.513571	0	1	1	1	0.449823	1	0.00269899	0	0	0.967228	0.9736	0.972265	0	0.0158073	0	0.234702	0	0	1	0	0	0	0	0	1	0	0	0.985044	1	0.0457711	0	0.989831	0.990742	0.987606	0.172793	0.206028	0	0	0.745683	0.782123	0.672001	1	0	0.0064155	0	0	1	0.00354337	0	0.993415	1	0.987922	0.227749	0.943277	0.0024348	0.698667	0	0	0	0	0	0	0	0.0507643	0.0204619	0	0.966441	0	0.00970885	0.98951	0.98807	1	0.000727509	1	1	0	1	0.00499843	1	1	0	0.151262	0.730372	0.908181	1	0.314723	0	0.25752	0.815712	0.989332	1	0.991836	1	0	0.0147014	1	1	0.995869	0.995451	0.977403	1	1	1	1	0.970028	0.145219	0.978587	1	0	0	0	1	0.988206	1	1	0.57991	0.943583	0.987795	0.34841	1	0.197119
RIL_60	RIL	0.980871	0.980432	1	0.571663	0	1	1	0	0.00212027	0	0	0.00131545	0.00131953	0	0.00215996	0.00553273	1	0.989598	0	0.988701	0	0.987392	1	0.00217209	0.00268918	1	1	1	0	0.819527	0.605393	0.020256	0.0141603	1	1	0	0.979259	1	1	0.938113	1	0.0124888	0.0491255	1	0.547195	0.5501	0.624031	0.684417	0	1	0.959132	0.936485	0.795555	0.197941	0.996937	1	0.997489	0.0406397	0.00647216	0.00853312	1	0.988628	0.00930961	0.0128201	0.990757	1	0.325274	0.884979	1	1	1	1	0.0118671	1	0.967733	0.148196	0.0178241	0.974143	1	0	0.00929815	0	0.980758	1	1	0.505611	0.327088	0.345456	0.444152	0.381346	0.963464	0.988505	0.993805	1	0.00437749	1	1	0.295248	0.235438	1	0.462152	0.362967	0.828111	0.835528	0.959783	0.963281	0.992431	0.997938	0.998803	1	0.997175	0.976986	0.729682	0.257433	1	0.200686	0	0.981966	1	1	0	1	0.985343	0.00880338	1	0.0152599	0.989334	0.990716	0.0691661	0.155891	1	0.45179	0	0.750102	0.967403	0.491276	0.416825	0.948346	0.971351	0.990628	1	0	0	0.994639	1	0.997391	0.998231	0	0	0	0	0	1	0.909581	0.00138602	0	1	1	1	0	0.983506	1	0.938983	0.00813528	0.156843	0.96806	0	0.987403	0
RIL_61	RIL	1	1	1	0.792313	0.163745	0.916329	0	0	0	0	0	0	0	0	0.00153506	0.00456444	0.518861	1	0	0.939206	1	0	0.457943	0.311829	0.358913	0	0.788933	0.0340863	1	0	0.7605	0	0	0.987005	1	0	0.989561	1	0	0.978287	1	0.00550962	0.0219988	0.892911	0	0	0.298145	0	1	0	0.752321	0.126379	1	0	0.999247	1	1	0	0	0.00116095	0.99889	0.999103	0	0	1	0.994375	0.0115848	0.926665	1	1	0.998794	1	0.00291802	0.99427	0.969978	0.170964	0	0.924088	1	1	0	0	0.0536232	0	0	1	0.887445	0	0.131503	0.0388623	0.946469	1	1	0.994804	0	1	1	0.00592044	0	0.0793694	0.98633	0	0	0.884971	0	0	0	0	0	0	0	0	0.0300297	0	1	0	0.0118236	0.997334	0.997584	1	0.0016937	1	1	0.00643417	1	0.00968866	1	1	0	0.0137269	1	0	0	0.605291	1	0.808717	0.238055	0	0.339039	0.322637	1	0	0.0147242	0.991061	1	1	1	0	0	0	0	0	1	0.905002	0	0	0	1	1	0.00245568	1	1	0	0	0.132829	0.990334	0	1	0.0109569
RIL_63	RIL	0	0.0178639	0	0.179178	0.0618559	0.228015	0.0303192	0.00364196	0	0	0	0	0	0	0.0016411	0	0.974443	0.969344	0	0.936445	0.00207316	1	0.972874	0.0196199	0.0213154	0	0.797534	0.594173	0.0608204	1	0.0791897	0.823651	0.92494	0	0	0.92778	0.0422057	0	1	0.00201215	0	1	0.887318	0.411852	0.586691	0	0.511456	0.645652	0.549129	0.215995	0.0221207	0.0203216	0	1	0	0	0	1	1	0.993236	0	0	1	1	0.00266235	0	0.822837	0.862662	1	1	1	1	0.0911308	1	0.926489	0.0685367	0.0378859	0	1	0.031642	0	0.0876873	0.972409	1	0.946894	0.410673	0.254915	0.155982	0.470637	0.0575352	1	1	0.996346	1	0	1	1	0	0.0373039	1	1	0.0438235	1	0.151328	0.191107	0.917023	0.918098	0.979169	0.990473	0.992152	0.966206	1	0.658842	0	0.10168	0.942064	1	0.0278595	0	0	0	1	0.975699	0	1	0.00239279	0.9864	1	0.00396356	0	0.994077	0.051311	0	0.587389	0.889921	0.459546	0	0.123634	0.121292	0	0.808005	0	0	0.980748	0.98751	1	0.989803	0	0	1	0.936643	1	0.719628	0	0.972702	0.976217	0	0	0.0135961	1	0	0	0	1	0.969018	0.0300565	1	0	0
RIL_64	RIL	1	1	0.984445	0.944456	0.385178	1	1	0	0	0.000792937	0	0.000562288	0	0	0	0	1	0.9938	0	0.992915	0	1	1	0	0	1	0	0.945704	0	1	0	1	1	0	0	0	1	0	0.52689	0	0	1	0.823207	0.326537	1	1	1	0	1	0.0245969	0	0	1	1	0	0	0	0.988862	1	1	0	0.00171363	1	0.997961	0	0	0.523117	0.000289375	0	0	0	0	1	0	0.0668773	1	0.836198	0.227287	0	1	0	0	0	0	0	1	0.796968	0	1	0.116568	1	1	1	0.99597	0	0.985066	1	0	0	1	1	0	0	0	0	0	0	0	0	0	0	0.0291384	0.0177389	0	0	0.00751562	0.0109684	1	1	1	0	1	1	0	0.995783	0	1	1	0.00549346	0.0149958	1	0	0	0.768132	1	1	0	1	1	0.957029	1	0	0	1	1	1	1	0.00305394	0	0.000320483	0	0.000376773	0.61109	1	0	0	1	1	1	0	1	0.993776	0.983301	0.00862084	0.481074	1	0	0.993549	0
RIL_65	RIL	1	1	1	1	1	1	0.270017	0	0	0	0	0	0	0.00072486	0	0	1	1	0.012716	1	0	1	1	0.00234695	0.00302146	0	0.231202	1	0	1	0.0754128	1	1	0	0.00547611	1	0.0375281	0	1	0.00365422	0	1	0.885127	0	1	0	0	1	0	1	0.979156	0.970518	1	0	1	1	1	0	0	0.00193247	1	1	0.00152454	0	1	1	0	0	1	1	1	1	0	1	0.99175	0.091918	0	0.988188	1	0	0.0192835	0	1	1	1	0	0.250876	0.818782	0.625326	1	0	0	0	0	1	0.00960533	0	1	1	0.0911658	1	0	0	1	1	0.984979	1	1	1	1	1	0.925845	0.576506	1	1	0	0	1	0.990452	1	0	1	1	0	0.993939	0.0163653	0	1	0.00650686	0	1	0	0	0.762401	1	0.681113	1	0.944607	0.959449	1	1	0	1	1	1	0.996779	1	0	0	0	0	0.000554283	0.658612	1	0	0	1	1	0	0.688369	0	0	0	1	0.974081	0	1	0	0.338971
RIL_66	RIL	1	0.754845	0	1	0.268144	0	0.144399	0.0166822	0	0.000796157	0	0	0	0	0.00119706	0.00320522	1	0.993323	0	0.985611	0.00237967	1	0.952448	0.0100953	0.0102987	0.557214	0	0.847579	0.286514	1	0.168011	0.851172	0.938002	0	0	1	0.0418595	0	0.79686	0	0	1	0.809682	0.538135	0.587477	1	0	0.635784	0	1	0.858255	0.894309	0	0.00967704	1	0.996331	1	0.00930785	0.00442563	0.00307498	1	1	0	0.000711657	1	0.995628	0	1	1	1	1	1	0.00179467	1	0.991559	0.418453	0	0.971038	1	0.0184003	0.0269429	0.111187	0.662634	0.607999	0.661345	0	0	0.771173	0.745379	1	0	0	0	0.00810962	1	0.00908131	0	0.99344	1	1	0	1	0	1	0.893042	0.787318	0.91028	0.921906	0.773808	0.711171	0.831963	0.819073	0.452229	0	0.788686	0	0.0467834	1	0.890532	1	1	0.00907423	0	1	0	0.998879	0	0	1	1	0.153803	0.9953	1	0.0454413	0	0	1	0	0	0	0	0.978206	0.897872	0.255039	0	0	0	1	1	0.997023	1	1	1	0.0087063	1	1	0.00825648	0	0.0140935	0.897107	0	0	0.0112087	0.997728	0.922293	0	1	0	0
RIL_67	RIL	0.00520882	0	0	0.0490452	0.728538	0	1	0	0.984127	0.991052	1	1	0.994057	0.993695	0.99413	1	0.00973495	0	1	0.0311716	1	0	0.243845	0.983236	0.981525	0	0.269028	1	0.0100201	1	0	0.381736	1	0.00331481	0.00332976	1	0	0.0181498	0.779008	0	0	1	0.890539	0.238091	1	0.519805	0.340281	1	0	0.227228	0	0	0.182739	0.0104815	1	1	0.995135	0.0192995	0	0.0674921	1	0.953839	0.00514613	0.0038387	0.947334	0.837997	0.0276684	0.0752083	0.396258	0.609414	0.682101	0.25762	0	0	0.0673378	0.950624	1	0.0339524	0	1	0.993661	1	0.99017	1	1	0	0	1	0.941546	0.993619	0	0	0.00907364	0.00873096	0.996285	0	0.00712013	1	1	1	0	0.95213	0	0.939171	0.346301	0.246988	0	1	0	1	0	0.303887	0.128742	0.0533692	0.612878	0.0100568	0.0115509	1	0.985709	1	0.00143022	1	0.995176	0	1	0	0.995648	1	0.00446795	0.0092115	0.997991	0	0	0.470586	1	0	0.0512392	0.0637325	0	0.0616065	0	0.98133	1	1	0	0	0	0.984864	1	0.179863	0.0318355	0	0	1	0	0.274549	0	0.0310263	0	0.907028	0	0	0	0.99726	0.982418	0.0180366	1	0.0218653	0.943899
RIL_68	RIL	1	1	1	0.503602	0.141963	1	0.0767543	0	0	0	0	0	0	0.00123414	0	0	0.995845	0.995831	0	0.987992	0	1	0.985448	0	0	1	0.292677	1	0	1	0	1	0	1	1	0	0.9913	1	0	1	1	0	0	0.818108	0	0	0	1	0	1	0	0	0.126847	0.976813	0	0	0	0.990117	1	1	0	0.0032504	1	1	0	0	0.886432	0.00504737	0.00150783	0.00221083	0.00319817	0.0171874	1	0	0.0789892	0.988504	1	0	0	0.992643	1	0.991347	0.183296	0	0.165429	0	0.667399	0.814297	0.857336	0	0	0	0	0	1	0	0	1	1	0.966621	0	0.855525	1	1	0.12422	0.989669	0.994939	0.99483	0.993715	0.99551	0.979382	1	0.938647	1	0.0166847	1	0.996719	0.00788155	0.00433348	0	1	0	0	1	0	1	0	0	1	1	0.230714	1	1	0.0433506	0	0	0	0.864603	1	0.539195	1	0	0	0	0	0	0	1	1	1	1	0.989884	1	0	1	1	0	0	0	1	0	0	0	1	0.8944	0	0.995056	0	0.87839
RIL_69	RIL	0	0.00698243	0	0	0.890502	0	1	1	1	1	1	0.994651	1	1	0	1	0.0214738	0.0183614	1	0.0645878	1	0	0.297283	1	1	0	1	0.0314388	1	0	1	0	0	0.973036	1	0	0.981386	0.982671	0	1	1	0	0	1	1	0	1	0	0.960781	0	0	0	0	1	0.000957718	0	0	1	1	1	0	0	1	1	0	0	0.742618	0.000309989	0	0	0	0	1	0	0.0264455	1	1	0	0	1	1	1	0.897034	1	0	1	0.737809	0.223305	0.268699	1	0	0	0	0	1	0	0.00767082	1	1	0	1	0	0	1	0	0	0	0	0	0	0	0.11214	0.067747	0	0.982709	0	0	0	0.934178	0.929491	0	0.980985	1	0	0.987795	0	1	1	0	0.013815	1	0	0	0.509547	1	1	0	0.897037	0.901828	0.972205	0.996268	0	0	0.995542	1	1	1	0	0	0	0	0	0.231083	0.994877	0	0.000935209	1	1	1	0.00242546	1	0.99775	0.995027	0	0.225555	1	0	1	0
RIL_70	RIL	0	0	0.0159336	0.121112	0.246228	0	0.936235	0.927268	0.988843	0.990658	1	0.990691	1	0.990005	1	1	0.0413591	0	1	0.0555185	0.708672	1	0.594951	0.98657	0.969751	0.339384	0.377767	1	0.0367978	1	0.105781	0.935498	1	0	0	1	0	0.0150066	0.846034	0	0	0.945661	0.818001	0.264251	1	0	0.392451	0.351865	1	0.0323884	0.0272326	0.287083	0	0.00773008	0.998625	1	1	0.004976	0	0.00367454	1	1	0	0.00188169	1	1	0	1	0.997411	0.998643	1	0.998603	0.00175242	0.990865	0.951284	0.0676829	0.0110464	0.955907	1	0.00596216	0	0	0.0984393	0	0	0	0.541535	1	0.570359	0.355223	0	1	0.994786	1	0	1	0.993623	0	0.124282	0	0.240668	1	1	0	1	0.995714	1	1	1	1	1	0.968137	0.799998	0	0.246782	0.966975	0.987302	0.00416407	0	0	1	0.0020073	0	1	0.00204929	0.991298	0.00191539	0	0.985969	1	0.189357	0.819795	1	0.0678645	1	0	0.547973	0.926431	0.902207	0.920847	1	0	0.0300437	0.984587	0.993417	1	0.996959	0	0	0	0.000468676	0	0.542293	0.799478	0	0	1	1	1	0	0.942822	0	1	0.0347962	0.241151	1	0	0.984907	0
RIL_71	RIL	0	0	0	0.049473	0.155577	0	0.336225	0	0	0.00209774	0.00169239	0	0	0.00231701	0.00353123	0.0100698	0.95184	0.91405	0.00843423	0.905711	0	1	0.980096	0	0	1	0.25789	0.0271779	1	0	1	0.166144	0	1	0.0694827	0.694095	0.0524278	0	0.549415	0.00350249	0	1	0.616021	0.306304	0	0.358123	0	0.328384	0.10535	0.929718	0.979073	0.976635	1	0.00433656	0.99718	1	0.997827	0.00370597	0	0.00315436	0.996848	0.996758	0.00120378	0	1	1	0.0101594	0.542088	1	1	1	1	0.0187859	0.923077	0.462691	0.963093	0.962859	0.0436824	0	1	0.995108	0.992337	0.954318	0.899572	0.881062	1	1	0	0.471381	0.291546	0	0.00558562	0.00386687	0	1	0.0169352	0	0.987276	0.984729	0.885654	0	1	0.876732	0.169767	1	0.99731	1	1	1	0.999574	1	0.98123	0.921405	1	0.0539111	0.986375	0.993387	0.0187153	0	0.00590624	1	0.00295293	0.00264249	0.995617	0.0516281	0.99727	0	0	0.994934	0.399256	0	1	1	0.0767599	0	0	1	0.941617	0.85337	0.881362	1	0.00848881	0	0.983417	1	1	1	0.00837654	0	0.000722315	0.000567225	0	0.301963	0	0.00146525	0	1	0.671333	0.395535	0	0.027787	0	0	0.994548	0.937926	0	1	0	0.903043
RIL_74	RIL	0.385396	0.358853	0.790542	0.665165	0.619715	0.536469	0.732948	0.704413	0.615471	0.214629	0.197834	0.777166	0.853697	0.86425	0.841302	0.779815	0.103669	0.0726719	0	0.202912	0.214172	1	0.875455	0.261697	0.4037	0.380173	1	0.809544	0.506089	0.30421	0.223245	0.738986	0.750666	0	0.02826	0.289586	0.0736919	0.0384284	0.42135	0.0221706	0.0188575	0.166189	0.201092	0.28249	0.553226	0.528456	0.516236	0.648522	0.292478	0.163468	0.108439	0.0539066	0.0462011	0	0.0519575	0.178635	0.268202	0.0416166	0	0.00519112	0.00683611	0.00570949	0.0106782	0.0487708	0	0.0146152	0.425407	0.37521	0.768533	0.811658	0.861853	0.904812	1	0.165578	0.19856	0.744917	0.489531	0.42118	0.4786	0.745212	0.557946	0.45367	0.544643	0.219985	0.0697732	0.209367	0.134649	0.225185	0.25356	0.175995	0.0877659	0.0272825	0.0173349	0.0146602	0.130314	0.0392654	0.0439189	0.501853	0.61339	0.465829	0.170566	0.854364	0.979052	0.944559	0.91186	0.935166	0.904922	0.915883	0.896232	0.991164	0.985839	0.896812	0.784163	1	0.580804	0.829219	0.923516	0.563456	0.401492	0.408571	0.923943	0.607915	0.47754	0.78308	0.5776	0.831068	0.325951	0.309475	0.931613	0.399008	0.135871	0.29319	0.632143	0.413639	0	0.278725	0.349812	0.144018	0.223181	0.212381	0.243749	0.859825	0.462299	0.143953	0.0915722	0.10161	0.455608	0.981395	0.978692	0.904376	0.805063	0.71835	0.358781	0.103444	1	0.961795	0.0505091	0.0461012	0.0437423	1	0.192673	0.041445	0.0646626	0.974737	0.869828	0	0.522594	0.115826	0.0412682
RIL_77	RIL	0	0.599781	0.214782	0.224763	0.560714	1	1	0.71896	1	1	1	1	1	1	0.707782	0.256696	0.392268	0.43995	0	0.885025	0	1	0.835151	0.120427	0.0748154	1	1	0.0202019	1	0	0.603052	0.0952905	0.0471339	0.794544	1	0	0.950153	0.9625	0	0.500614	0	0.0829479	1	0	1	0	0.294249	0	1	0	0.629479	0.0940874	1	0	1	1	1	0	0	0	1	1	0	0	1	1	0.0145839	0.560621	1	1	1	1	0	1	0.994754	0.426325	0	0.989404	1	0.00504224	0	0	0.113457	0.117071	0	0.90109	0.796043	0	1	0	1	1	1	0.997716	0.00449466	1	1	0.00769672	0	0.05604	1	0	0	1	0	0.000599903	0	0	0	0	0	0.499503	0.760234	1	0.0317744	0.949805	1	0	0.00507185	0.00290297	0.996068	0	0	1	0.00150363	1	0.00201927	0	1	1	1	1	1	0.00948801	0	0.0699931	0.538878	0.15793	0	0	0.288129	1	0	0.449191	0	0.962799	1	0	0	0	0	0	0	0.773737	0	0	1	1	1	0	1	1	0	0.022423	0.222637	1	0	1	0.006461
RIL_78	RIL	1	0.983236	1	0.672485	1	1	0	1	1	0	1	1	1	0.983446	0.982059	0.972367	0.0132512	0.0124403	1	0.0624382	0.86745	0	1	0.913792	0.852955	0	0.0985975	1	0	1	0.026263	0.806733	0.889766	0	0.0622414	0.554631	0.180325	0.16335	0.430234	0.0487944	1	1	0.642085	0.601896	0.651679	1	0.4031	0.216656	0.291358	0.155244	0.126172	0.056795	0.0699098	1	0	0	0	0.993569	0.995503	0.995004	0	0.00621812	1	1	0	0.00443776	0.732454	0.00559926	0.00341853	0.00626478	0.0106362	0.0225902	0.981413	0.0276973	0.0692021	0.573534	0.050124	0.339839	0.313274	0.0789295	0	0	0.979099	0.964467	1	0.0535823	0.124106	0.818061	0.781602	1	0.0201035	0.0130455	0.0114823	0.01059	0.996675	0	0	0.990406	1	0.946101	0	0	0.950151	1	0.212524	0.977882	0.994281	0.995294	0.995799	0.996442	0.974443	0.882821	0.921304	0.867808	0	0.968835	0.980018	0.0362635	0.0188078	0	0.992489	0	0.00746865	1	0.00190554	0.99025	0.00309275	0	1	0.995538	0.244611	1	0.998092	0.032826	0	0	0.362189	0.0515752	0.0602416	0	0	1	0.820304	0.15488	0.0283073	0.00835609	0	0.993683	1	0.995502	0.995783	1	1	0.0137278	1	0.9965	0	0	0	0.949834	0.00759887	0	0	0.99764	0.92592	0	1	0	0.892363
RIL_79	RIL	1	1	1	0.653778	0.293682	0.925835	1	0.00883611	0	0	0	0	0	0	0	0	1	0.969109	0	0.983025	0.00317199	1	1	0.00428159	0.0109241	0	0	1	0.0603999	1	0.227584	0	0	0.974862	1	0	0	1	0.00490558	0.967423	1	0	0.0114832	0.884402	1	0	1	0	0	1	0.985148	0.986891	1	0	0.998282	1	1	0.0295952	0	0.0303116	1	0.975144	1	0.0246659	1	0.981325	0.0855762	0.756077	0.980421	0.990458	0.986492	0.956437	0	0.48529	0.173772	0.843182	1	0.0623355	0	0.992023	1	0.995354	1	1	1	0	0	1	0.961619	0.990871	0.0308999	0	0	0	0.997852	0.0138309	0	1	1	0.981396	0.0439155	1	0	1	0	0	0	0	0	0	0	0	0.0290769	0	0.977272	0	0.00925057	0.994477	0.994927	1	0.00116226	1	0.994983	0	1	0.00363856	1	1	0.015169	0	0.920248	1	0	1	1	0	0.232379	0	0.282517	1	0	0.528901	0.683084	0.837469	0	0.687786	0.717179	0.145016	0	0	0	0	1	1	0	0	0.954214	1	1	0	0.990925	0.980559	0.962542	0.0103787	0.525313	0.987552	0.0244451	0.943669	0.0960461
RIL_80	RIL	0	0.00802923	0	0.033582	0.645185	0	1	0.980191	1	0.994584	0.994335	1	0.995568	1	0.995599	0.992987	0.011202	0.0104435	1	0.0374473	1	0	0.246035	1	1	0	0.520132	0	1	0.0332937	1	0.641993	1	0.00469072	0	1	0	0.011197	0.87718	0.00246671	0.00286742	1	0.95866	0.274841	0.568433	0	0.432805	0.284988	0.574712	0.0559542	0.0171616	0.0152003	0	1	0.00111479	0.00120567	0	0.986362	1	1	0.00224956	0.00147271	1	1	0.000951633	0	0.855336	0.000722092	0	0	0	0	0.990595	0	0.00775014	1	0.976276	0.0513595	0	1	0.992347	0.988331	0.769818	0.488642	0.332865	0.669973	0.580861	0.369355	0.414752	0	0.894143	1	0.987558	1	0.0237214	0.969179	0.964183	0	0	0	0.943661	0	1	0	1	0.996338	1	1	1	1	1	1	0.688917	0.465368	0.865906	0	0.0852466	0.991647	0.991668	1	0.00242526	1	1	0	0.991376	0.0162459	0.99513	1	0.00694884	0	0.995472	0	0	0.402957	1	1	0	0.127089	0.169044	0.205186	0	0.565438	0	1	0	0.0207447	0.0203744	1	1	0.992288	0.994925	0.976873	1	0	0.992628	1	0	0	0	0.978842	0.00656323	0	0	0.994791	1	0.0310843	0.992753	0.554741	0.956724
RIL_82	RIL	0	0.00688031	0	0.0479683	0	0	0.94084	1	1	1	1	1	1	1	1	1	0	0.017328	1	0.0231213	1	0.0130142	0	1	1	0.547736	0.624637	0	1	0	0.799042	0	0	1	1	0.00607035	1	1	0	1	1	0	0	0.752874	0	1	0.38728	0.305922	0	1	0.971067	0.974403	0.907266	0	1	1	1	0	0	0	1	1	0.0016517	0	0.997693	1	0.0089738	0.751974	0.995147	0.998922	0.998798	0.996287	0	1	0.496904	1	0	0.195381	0	1	1	1	1	1	1	0	0.234799	0.644254	0.533317	1	0	0	1	1	0	1	1	0	0.0388896	0.0557078	1	0.0280223	1	0.0480865	1	1	1	1	1	1	1	1	0.547985	0.37098	0.827361	0	0.139188	1	1	1	0	1	1	0	1	0	1	1	0	0	0.980747	0	0	0.564095	0.971923	1	0	0.955768	0.956265	1	0.996088	0	0.0111429	0.994764	1	1	1	0	0	0	0.000422179	0	0.288919	1	0.000583071	0	1	1	1	0	1	0.992945	1	0	0	1	0	0.992398	0.00415819
RIL_83	RIL	0	0	0	0.0909616	1	0	1	1	1	0.994006	1	0.994709	1	1	1	1	0.0225531	0.0238635	1	0.0464077	1	0	0.24604	1	1	0	1	0	0.571492	0.570739	1	0.183997	0.0164357	1	1	0.00701675	1	1	0	0.950858	1	0	0.036281	0.857432	0	0.577299	0.634386	1	0	1	0.975664	0.973518	0.284268	1	0	0	0	1	1	0.994283	0	0	1	1	0	0	1	0	0	0	0	0	1	0	0	0.989671	0.989476	0	0	0.996821	1	1	0.0465044	0	0	0	0	0.822516	0.6499	1	0	0	0	0	0.997914	0	0.00531039	1	1	1	0.0212801	1	0	0.986375	0	0	0	0	0	0	0	0.0737613	0	0.0246675	1	0	0.00901518	0.997248	0.99736	1	0	0.994412	1	0.00570852	1	0.00635951	1	1	0	0	1	0	0	0.853902	1	1	0	0.925425	0.922423	0.963323	1	0	0.0756695	1	0.996573	0.997528	1	0	0	0	0	1	1	0.0204168	1	1	0	0	0	0.937125	0	0.00369118	0	1	0.954442	0	1	0.0144108	0.701183
RIL_84	RIL	0	0	0.0116495	0.51324	0.64729	0.0163655	0.969378	1	1	1	1	1	1	0.994042	1	1	0.155253	0.358545	1	0.089154	1	0.0187553	0.28383	1	1	0	0.495044	0	1	0.0189404	0.256232	0.0372879	0	1	0.978905	0.00918223	0.990602	0.991468	0	0.970942	1	0.00852086	0	0.808428	0.510998	1	0.291493	0.303324	0.0785623	0.250641	0.983452	0.977149	1	0	0.998639	1	1	0	0.00773557	0.00329754	1	0.998777	0	0.0016373	1	0.997379	0.0364947	0.621579	1	1	0.998478	0.99842	1	0.898983	0.203141	0.790874	1	0.118583	0	0.992413	1	1	0	0	0	1	0.754889	0.104424	0.13361	0	1	1	1	1	0.00617807	1	0.991034	0	0.105524	1	1	1	0.940229	0	1	0.998239	1	1	1	1	1	1	0.963563	1	0	1	0.99105	0	0	0	1	0	0	1	0	0.996988	0.00224087	0	0.994927	1	0	0.993617	1	0.0663231	0.0106413	0.0617972	0	0.17646	0.192533	0	0.0883908	0.97091	0	0.165603	0	0	0	1	1	0.99669	1	0.953329	0.845852	0	1	0.990947	0.00678947	0	0	0.871607	0	0.00829709	0.0112043	1	0.883074	0.0241442	0	0.0574267	1
RIL_85	RIL	0.984984	1	1	0.983048	0.580973	1	0.513393	0	1	1	1	1	1	0.992904	0.993873	0.993681	0	0.0152955	1	0.0652332	1	0	0.231046	0.995369	0.988917	0	0.694945	1	0.010412	1	0	0.811921	0.893279	0	0.0344519	0.946516	0.0599147	0	0.47575	0	0	1	0.812232	0.501066	0.70612	0.674689	0.545656	0.395023	0.890534	0.0334523	0	0	0	1	0.00158029	0	0	0.991508	1	0.992608	0	0	0.996729	1	0.00126242	0	0.83558	0.00173491	0.00384721	0.0127039	0.0198461	0.00737788	1	0	0	0.634272	1	0.467243	0.732191	0	0	0	0.137361	0	0	1	1	0.0564297	0.0439559	0.0230412	1	0.987522	0.993679	1	0	0.985522	1	0	0	0.250605	1	0.105219	1	0.050892	0	0	0	0	0	0.00333165	0.0260136	1	0.185189	0.12451	0.463605	0.184481	0.343364	0	0.0263732	0	1	0.107687	0	1	0.356307	0.109632	0.974833	1	0.0163814	0	0.994492	0.0446377	0	0	0.988263	1	0.378487	0.740683	0.543886	0.20843	0.155149	0.995047	0.766694	0.277942	0	0	0	0.996569	0.997458	1	0.992011	0.967487	0.868096	0.0113591	0.997764	1	0	0.0479992	0.0313013	0.636751	0	0	0	0	0.433158	0.850337	0.130607	1	0
RIL_86	RIL	0	0	0	0.0360147	0.875055	0.0644169	0.975323	1	1	1	1	0.996189	1	0.996725	1	1	0	0	1	0.0182105	1	0	0	0.993787	0.993447	0	0.648801	0.04066	1	0	1	0.0411449	0	0.992383	1	0	0.988036	1	0	1	1	0.0111077	0.0376947	0	0	1	0.428637	0	0.795569	0	0.0589465	0.0631036	0	0	1	1	1	0	0	0	1	1	0	0	1	1	0	0	1	1	0.999205	1	0	0.888655	1	0.72453	1	0	0.059506	0.994912	1	1	0.977412	1	1	0	0.421461	0.727764	0.59025	0	0.936054	1	1	1	0	0	0	1	0.989184	1	0	1	0.01438	1	0	0	0	0	0	0	0	0.0256753	0.0166335	0.0106623	0.975509	0	0	1	1	1	0	0.994529	1	0	1	0	1	1	0	0	1	0	0	1	1	0	1	1	1	0.984398	1	0.00826644	0.00979125	0.995331	1	1	1	0	0	0	0	0	0.385278	0.963144	0	0.00137233	1	1	1	0	1	1	0	0	0.184653	1	0	1	0
RIL_88	RIL	0	0.0116913	0.0101824	0.55035	0.819812	0	1	0	1	0.990138	1	1	1	0.994111	1	1	0.00680909	0	1	1	1	0	0	1	1	0.419762	0	1	0	1	0.0476704	0.898883	1	0	1	0	0.981314	1	0	1	1	0.00849801	0.0481214	1	0	1	1	0.351586	0.914818	0	0	0	0.558152	0	1	0.999141	1	0	0	0.00137451	1	0.999532	0.00157129	0	1	0.998582	0.00364364	0.933217	1	1	0.999474	1	0	1	0.997326	0.0757416	0	0.99265	1	0.0166649	0	0	0.0891579	0	0.0490705	1	0.444985	0	0.134489	0	1	0.981417	1	1	0	1	1	0	0.194726	1	0.4223	1	0.00416233	1	0	0	0	0	0	0	0	0.0244208	0.0184737	0	1	0	0	1	1	1	0	1	1	0	1	0.00521691	1	1	0	0	0.996007	0	0.00239201	0.52544	1	0.669552	0.0451303	0	0.069316	0.0720564	0.0419545	1	0.839536	0.118808	0.0149634	0	0	1	0.997234	1	0.996945	0.967908	0.978559	0.00930294	1	1	0	0.00948887	0	1	0	0	0	0.998403	0.905784	0	0.994766	0.0224656	0
RIL_89	RIL	1	0.989147	1	1	0	0.904227	0.0899362	0.0100739	0	0	0	0	0.00309998	0.00373384	0	0	0.110752	0.135256	0.658368	0.2169	1	0	0.269043	1	1	0.514536	0.657115	0.432325	0.443494	0.624213	0	1	1	0	0.0033978	1	0.0424963	0	0	0	0	1	0.873994	0.223151	0.479351	0	0.353276	0.32787	0.554256	0	0	0	0	0	0.999365	0.999399	1	0	0.00236263	0	1	0.999269	0	0	1	1	0.00468194	0.436707	0.995397	0.998628	0.998054	0.981532	0	1	0.981492	0.0885205	0	1	1	0.0059615	0.00785127	0	0.0451051	0	0.0757069	1	1	0.117702	1	0.0958272	1	0.986932	1	0.995522	0	1	1	0	0	0.0751836	0.983657	0	0.798724	0.489599	0.888375	0.628131	0.830457	0.920244	0.849437	0.801174	0.840886	0.705351	0.0411098	0.268237	0.493752	0.103045	0.0753543	1	1	1	0.0010081	0.996121	1	0	1	0.00286699	1	1	0.0255324	0	0.487359	1	1	0.0750459	0	0.210306	1	0.294138	0.433592	0.406633	0.773355	0.976997	0	0.335776	0	0	0	0.99672	1	1	1	1	0.98584	0.0121711	1	1	0.0117311	0	0	0.919368	0	0	0.0104611	1	0.946613	0	1	0.0110598	0
RIL_90	RIL	0	0	0	0.0544837	0.761459	0.0202247	1	1	1	1	1	1	1	1	0.995188	1	0	0	1	0.0405827	1	0	0.243218	1	1	0.397441	1	0	1	0	1	0	0	1	0	1	0	0	0.734267	0.00222952	0	1	1	0.303594	0.40969	0	0	1	0	1	0.981268	0.976787	1	0	1	1	1	0	0	0	1	1	0.000792369	0	1	1	0.0124745	0.661304	1	1	1	1	0	1	0.994645	1	0	1	1	0	0	0	0.834513	1	0	0.767831	0.700917	0.373016	1	0	1	1	0.994892	1	0	0.993707	1	0	0	0	1	0	1	0.292659	1	0.99802	1	1	1	1	1	0.991501	1	0	0.0188495	1	1	0.00367883	0	0	1	0	0	0.998338	0.0163929	0.997299	0	0.00196253	1	1	0	1	1	0.038338	0.0109344	0.0528359	1	0.0803586	0	0.0819613	0	1	0	0.137949	0	0	0	1	1	1	1	0.984854	0.92924	0	1	1	0	0	0	1	0	0	0	1	0.948853	0	1	0	0
RIL_92	RIL	0	0	0	0.0418011	0.265491	0.0211593	0.884783	0	1	0.99015	0.992893	1	1	1	1	0.988976	0.030819	0.0319334	0.992643	0.0939352	1	0	0	0.997161	0.994919	0	1	0	1	0	0.720598	0	0	0.931171	1	0.0160743	0.804261	1	0.0150049	0.805808	1	0.0232969	0.0454818	1	0	1	0	0.408998	0.0727702	1	0	0	0	0	1	1	1	0.0180406	0	0.00567414	0.994118	0.993527	0.00311573	0	1	0.969706	0.137618	0.588344	0.920411	0.970573	0.962318	0.948191	0.0574231	0.782118	0.387544	0.632954	0	0.0659835	0	0.974171	1	1	0.465074	0.383612	0	0.272665	0.289352	0.369119	0.491081	1	0	0	0.0470365	0	0.904707	1	0	1	0.97635	0.945933	0	0	0.937042	0	1	1	1	1	1	1	1	1	0.893911	0	0.0585114	0.943475	0.974157	0.0034658	0	0	1	0	0.00277809	1	0	0.998456	0.00262004	0	0.991456	0.368651	0.0850147	0.739896	0.833032	0.661589	0	0.303221	0	0.286863	0.29027	1	0	1	0.260283	0.247852	0	0.37445	0.616253	0	0.0360955	0.0206583	0.0198026	0.649484	0.158749	0	0	0.0236487	1	1	1	0.0171788	0.993966	0.989315	0.984363	0.0537262	0.137808	1	0	1	0
RIL_93	RIL	1	0.989237	1	0.795116	0.150321	1	0	0	0	0	0	0.81462	1	1	1	0.976988	0	0.0540105	1	0.0840206	1	0	1	1	1	0.293693	0.353398	1	0.00937512	1	0	1	1	0.0606376	0	1	0.795829	1	0	0.776402	1	0	0.203374	0.666984	0	1	1	0	1	0	0.0108382	0.0147457	0	1	0	0	0	1	1	1	0	0	1	1	0	0.00160363	0.860386	0.00087569	0	0	0	0	0.995678	0	0.0128284	1	1	0	0.0101164	0.996423	1	1	1	1	0.988424	0	0.194409	0.781062	0.728865	1	1	0	0	0	1	0	0.00948361	1	1	1	0	1	0.912809	1	1	0.998325	1	1	1	1	1	0.990293	0.969738	1	0	1	0.994142	0	0	0.00184683	1	0	0	1	0	0.998928	0	0	1	1	0	1	1	0.42446	0	1	0	0.206318	0.115105	1	0	1	0.792672	0	0	0	0	1	1	1	1	0.989278	0.987787	0	1	1	0	0	0	0.977335	0	0	0.00987127	1	0.950327	0	1	0.0126948	0.909538
RIL_94	RIL	1	0.986713	0.987586	0.973872	0.0743364	1	0.122518	0	0	0	0	0	0.000807698	0.000842113	0	0	0.993526	1	0.00728399	0.958319	0	1	1	0.0047379	0.00471484	1	0.619946	0	1	0.0278637	0.413885	0	0	0.983071	1	0	1	1	0	1	0	0.00403197	0.0198213	0.714446	0.486468	0	0.430492	0.445341	1	0.578428	1	1	1	0	0.998759	0.998638	1	0.00455018	0	0	1	0.989015	0.00119927	0.00079157	1	1	0.02717	0.686665	1	1	1	1	0	0.932797	0.484924	0.248015	0.695414	0	1	0.970996	0.971471	1	0.956162	1	0	0.737401	0.728811	0.523789	0.715877	0.171408	0.974198	1	0.995851	0.996776	0	0.987725	1	0.0205354	0	1	0.377062	0.131259	1	0.173548	1	0.998176	1	1	1	1	1	0.990664	0.965142	1	0.0406247	1	0.991954	0	0.00541916	0	1	0.00184042	0.00180654	1	0	1	0.00221504	0.00251481	0.977861	0.639409	0	1	1	0.215664	0	1	0.213387	0.0504739	0.0640158	0.0733784	0	1	0.836307	1	0	0	0	1	0.985058	0.9869	0	1	0.954813	0	1	1	0	0	0.0151303	0.979815	0	0	0	1	0.905017	0	1	0.013042	0.870489
RIL_95	RIL	0	0	0.012617	0.0335328	0.856096	0	0.9144	1	0.989898	1	0.992755	1	1	1	0.993529	0.989325	0.052977	0.053691	0.967955	0.126778	1	0.0315609	0.207384	0.986775	0.964339	0	0.289445	0.0885419	1	0.0765509	1	0.918922	1	0	0.0373904	1	1	0.0793011	1	0.0244829	0	1	0.854108	0.402668	0.581457	1	1	0.460475	0.911786	0	0.0422634	0.0218483	0.0264218	0.964163	0	0	0	1	1	0.992834	0	0	0.998353	1	0.00097492	0	1	0	0	0	0	0	1	0	0.0170167	0.986718	1	0	0	0.996876	0.997069	1	0.0898183	0	0	0.68998	0.736576	0.785543	0.275646	0.75747	0.0102674	0	0	0.0075646	0.997663	0	0.00394233	1	0.9979	0.980085	0	1	0.0293406	1	0	0.000703756	0	0	0	1	0	0.0640152	0.0293364	0	0.928565	0.0138941	0.0156195	1	0.978894	1	0	1	1	0	1	0.00175729	0.992464	1	0.00595202	0.0210657	1	0.119594	0	0	0.871651	0.730899	0.388722	0.447988	0	0	0.814473	0.59024	0.283108	0.9916	1	1	1	0	0	0.000466095	0.000429781	0.00340512	0	0.990606	0.00198095	0	1	1	1	0.0249131	0	0.509582	0	0.995174	0.912116	0	1	0.0156024	0.283294
RIL_96	RIL	1	0.968389	0.966301	0.743587	0.306194	0	0.671456	0	0.911577	0.940926	1	0.980855	1	1	0.987205	1	0.76292	0.79263	0.942182	1	1	0.197424	0.746632	0.930015	0.896447	0	0.339672	1	0	0.859177	0	0.0287611	0	1	0.993893	0.0139143	0.369573	1	0	1	1	0	0.0289503	0.777026	0	0	0.548259	0.631834	0.144971	0.874407	1	1	0	1	0	0	0	0.990251	0.990916	0.992826	0.00341336	0	1	1	0	0	0.761125	0.000494999	0	0	0	0	0.994078	0	0.0123695	0.952001	0.975722	0.0117748	0	0.995433	1	1	0	0	0	0.576323	0.505823	0.233813	0.503247	0	0.88078	0.972474	0.987325	0.984654	0.0312414	1	0.875965	0	0.0593232	1	1	0	0.123457	1	0.836891	0.000731333	0.00684811	0.367109	0.813148	0.817827	0.345938	0	0.200237	0.447419	0.937105	0	0.0151582	1	1	1	0	0.990778	0.990034	0	1	0	0.993274	1	0.00630251	0.0285069	1	0.064633	0	0.613813	0.942615	0.693966	0.430003	0.71833	0	0.791116	1	0.0162672	0.0203778	1	1	0.99744	1	0.00525315	0	0	0.000600705	0.00165464	1	1	0	0	0.982334	1	1	0	0.996973	1	0.987298	0.00692301	1	1	1	1	0
RIL_97	RIL	0.985389	0.976376	0.967648	0.684835	1	0.849006	0.107556	0.0136271	0	0	0	0.00048771	0	0	0	0	0.997352	1	0	0.995027	0.00129311	1	0.981603	0	0	0	0.686312	0	0.841028	0	1	0.182006	0.490791	1	0	1	0.128379	0	0.826054	0.0038243	0	1	1	0.525646	1	1	0	1	0.022814	1	0.114836	0.283479	0	0.979963	0	0	0	0.98963	1	0.990489	1	0.00346523	1	1	0	0	0	0.00151991	0	0	0	0	0.991649	0.00355138	0.0170626	0.92903	1	0.0328929	0	1	1	1	0.204624	0	0	1	0.57318	1	0.388752	0.409678	0	0.0175424	0	0	1	0	0	1	1	1	0	1	1	0	0.749353	0.978942	0.98337	0.975348	0.957876	0.976791	0.979942	0.985303	0.975013	0.682051	0.0333335	1	0.991555	0	0.00383906	0.00267005	1	0	0	1	0	1	0.0018602	0	1	0.992444	0.300882	1	1	0	0	0	0.304394	1	0.352774	0	0	0	1	0.208643	0	0	0	0.995262	1	0.993905	1	1	1	0.0101342	1	1	0	0	0	0.943485	0	0	0	1	1	0	1	0.0135903	0.74961
RIL_98	RIL	0.984815	1	1	0.64403	1	1	0	0	0	0	0	0	0	0	0	0	0.996576	0.995804	0	1	0	1	0.970931	0.0412498	0.0704645	1	1	0	1	0	1	1	1	0	0	1	0.112269	0	0.902001	0.00257246	0	0.97914	1	0.324916	1	0	0	1	0	1	1	1	0	1	0	0.00124671	0	1	1	1	0	0.00145091	1	0.997553	0.0013154	0	1	0	0	0	0	0	1	0	0.0480367	0.979592	1	0.0331779	0	0.994859	1	0.990581	0.0876974	0	0	1	0.748539	0	0.320357	1	0.0180323	0	0	0	0.996871	0	0	1	1	0.991539	0.0381156	1	0	0.939779	0	0.000479098	0	0	0	0	0	0	0.0179246	0.0118277	1	0	0	1	0	1	0	1	1	0	0.993539	0	1	1	0	0.0151015	1	0.0113715	0	0.76809	1	0.799965	0.291019	0.975171	1	1	0.996193	0	0	1	1	1	1	0	0	0	0	0	0	1	0.00196307	1	0.983368	1	1	0.00280237	1	0.993457	1	0	0	1	0.0251023	0	0.0206239
RIL_1	RIL	0	0	0	0	0.0440105	0	0	0	0	0	0	0	0	0	0	0.00409835	0.994823	0.990463	0	1	0	1	1	0.00663452	0.00750952	1	1	0.0354734	1	0	0.536687	0.436971	0	0.105553	0.0135799	1	0.104902	0	0.674268	0.00281439	0	1	0.823844	0.30716	1	0	1	0	1	0	0	0	0.0319166	1	0	0	0	0.990402	0.993926	1	0	0.00195421	0.998046	1	0	0	0	0	0	0	0	0	1	0	0	0.988665	0.975194	1	0	1	1	1	1	1	1	0	0.278282	0.877039	0	0.93342	0.0259428	0	0	0.0105134	1	0	0	0	0	0	1	0	1	1	0	0	0	0	0	0	0	0.0319356	0.0206386	0.015573	0.480864	0.00653202	0.00564932	0.983824	1	1	0	1	1	0	1	0.00601136	1	1	0.00671493	0.0174223	1	0	0	0.379185	1	0.457681	0	0	0	0.0508913	0	1	0.870043	1	0	0	0.0128844	0.996231	1	1	1	0	0.950104	0.00953142	0.997207	1	0.0113625	0	0.01577	1	0.00667682	0	0	1	1	0	0.951269	0.0672813	0
RIL_2	RIL	0.0110004	0	0	0.10482	0.176291	0	0.165285	0.0030588	0	0	0	0	0	0	0	0.00187826	0.994048	1	0	0.991789	0	1	0.975546	0.00588697	0.00674568	0.595746	1	0.857639	0.201727	1	0	1	0	1	0.993928	0	0.967299	0.986586	0	0.979222	1	0.0177207	0.0531385	0.861218	1	0.410421	0	0.735998	0.190188	1	0.957195	0.948336	1	0.917788	0.00102585	0.00103798	0.00412251	0.936803	0.969022	0.990737	0	0	1	0.996812	0	0	0.759327	0.000271535	0	0	0	0	1	0	0.0283468	0.911102	1	0	0.624644	0.807555	0	0.683921	0	0.057778	0	0.889865	0.692963	0	0.28965	0	1	0.989441	0.995341	1	0	1	1	0	0.0512807	0	1	0.0306741	1	0.446271	0.628807	0.00102754	0.00495654	0.0331262	0.0574692	0.111069	0.516591	0	0.0854793	0.293361	0.959522	0.0211555	0	0.987202	0.985042	1	0	0.991339	1	0	0.994197	0.00602514	1	0.9952	0.0113624	0.0425966	0.996686	0	0	0	1	0.743789	0.42398	0.963083	0.899689	0.942533	1	0.012597	0.0414556	0.989505	1	0.99594	1	0.0056072	0	0.00129088	0.00126192	0.00677009	0.102459	0.986441	0	0.0136518	0.962203	0.987271	1	0.0072481	1	0	0.952687	0	0.214327	1	0	1	0
RIL_3	RIL	1	0.990616	1	0.665973	1	0.952265	0	0.694745	1	0.977809	1	0	0.989037	0.988848	0.987509	1	0.0101047	0	0.978237	0	1	0	0	1	1	0.375661	0.188424	1	0	1	0.0405177	0.927965	0.958608	0	0	1	0.0237857	0.0124512	0.803061	0.00210079	0	1	0.91611	0.221919	0.530824	0	0.387428	0.239281	1	0.0120019	0.0234712	0.228139	0	0.563913	0.0488272	0.110014	0	0.942176	1	0.132202	1	1	0	0	1	1	0.0434166	0.709012	0.947211	0.972777	0.981931	0.954975	0	0.985322	0.977025	0.224018	0	1	1	0.0591232	0.082626	0	0.991115	1	1	0	1	1	0.644321	0.972672	0	0	0	0	0.998933	0	0.00830349	0.998062	1	1	0	0.937046	0.953827	0.0742457	1	0.99777	1	1	1	1	1	0.988554	0.903455	0.783853	0.664283	1	0.160149	0.994237	1	1	0.00208013	1	1	0	1	0.00764486	0.996778	1	0.00733632	0.0168512	0.994825	0.0121851	0	0.91996	1	0.86677	0	0	0.042616	0.0409542	0	1	0.951106	0.191551	0	0.00435927	0.00637034	1	1	1	1	1	0.986141	0	1	1	0	0	0.0115471	1	0.00733046	0	0	1	0.989771	0	0.996074	0.047021	0.820345
RIL_4	RIL	0.00657181	0	0	0	0.867246	0.0605418	0.974234	1	1	1	0	0.992642	1	0.99518	1	0.994017	0	0	1	0.0452584	0.997609	0	0.304759	1	1	0.480443	0	1	0	1	0.0884378	1	0.985691	0	0	1	0	0.0178186	0	0.00217005	0	0.924323	0.707027	0.257456	1	0	0.490057	0	0.11552	0.949771	1	1	1	0.00382456	0.998962	1	1	0	0	0.00500789	0.998448	1	0.00143533	0.00119335	0.996783	1	0.0221616	0.928969	1	1	1	1	0	1	0.993056	0.0465101	0	0.98789	1	0.0118875	0	0	0.031867	0	0	1	0.897171	0.0659275	0.110965	0.0506146	1	1	1	0.997118	0	1	1	0	0.0130062	0.0167502	1	0	0	1	0	0	0	0	0	0	0	0.0250719	0.0141658	0.00936243	0.960741	0.00418992	0	0.994285	1	1	0	0.994507	0.994573	0	1	0.00302202	1	0.996656	0	0.0152706	0.994836	0	0	0.757887	1	0.91316	0.347388	0.949065	0.95814	0.984945	1	0	0	1	1	1	1	0.00333882	0	0.000449245	0	0	0.533756	0.965353	0	0	1	0.9995	0.999539	0.00700958	0.997174	1	0.977027	0.0133391	0.619072	0.998051	0.0255907	1	0.0239824
RIL_5	RIL	0.00656655	0.00439989	0	0.139407	0.128617	0	0.166011	0	0	0	0	0.00206096	0	0	0	0.075812	0.255823	0.257943	0.959448	1	1	0	0	1	1	0.586571	0.13112	1	0	1	0	1	1	0	0.00320425	1	0.035265	0	0	0	0	0.957984	0.801493	0.324199	1	0	0	0.380594	0	1	0.978184	0.974947	1	0	0.999094	1	1	0.00454673	0.00240317	0.00212627	0.998634	0.998866	0.00174762	0	1	1	0.0295798	0.853911	1	1	1	1	0	0.9963	0.990758	0	0	0.981218	1	0.0161579	0	0.0352424	0.0699317	0	0	1	0.806853	0	0.209919	0.0918125	1	1	0.994943	1	0.00345063	1	0.995821	0	0.0270993	0.064551	0.987966	0	1	0.0819721	1	0.977865	1	1	1	1	1	0.890145	0.541733	0	0.958113	0	0	0.98765	1	1	0	1	1	0	1	1	1	1	0.00614269	0.0144632	0.993911	0.0138102	0	0.358741	1	0.530027	0	0.921874	1	0.966385	1	0	0	0.995076	1	0.996877	1	0	0.00274017	0.00113359	0	0	0.46996	0.970574	0.00322772	0.00329132	0.993092	1	0.998727	0.0093954	1	0.942837	1	1	0.461141	0.996386	0	1	0
RIL_6	RIL	0.62183	0.756461	0.876595	0.855723	0.848894	1	1	0	1	0.996087	1	0.994193	1	1	1	1	0	0.0130252	1	0.0446636	0.994355	0	0.282729	0.988487	0.982012	0.570011	0	0	1	0.0344973	0.427354	0.952259	1	0	0.143904	0.815104	0.953767	0.942256	0.00963435	0.961022	1	0.615154	0	0.846343	0.479147	0.498891	0	0.393218	0	0.957293	0.694598	0.128591	0.237916	1	0	0	0	0.991064	0.992506	0.994869	0.0089679	0	0.998445	0.997336	0.00300466	0	0.922768	0.000591962	0	0	0	0	1	0	0.0356163	0.982725	0	0.154013	0	0.996511	1	1	0.391936	0	0.235086	1	0.306652	0.158648	0.198931	0.513338	0	0.00786638	0.00711295	0	1	0	0.00979829	1	0.95013	0.503645	1	0	0.00678848	0.848335	0	0	0	0	0	0	0	0	0.02045	0.0142538	0.992878	0	0.00710559	0.994419	0.993922	1	0.00139019	1	1	0	0.995171	0.00722196	1	1	0	0	1	0	0	0.60647	0.984922	1	0.0297982	0.332087	0.23795	0.257759	0.145406	1	0.862555	0.382916	0.124835	0.0562408	0.118534	0.990836	1	1	0.996129	0.932033	0.70773	0	0.0240591	0	0.44236	0	1	0.00863339	1	0.990729	0.979748	0.0181409	0.339981	1	0	0.984693	0.0088533
RIL_7	RIL	0.515702	0.275747	0.168024	0.228318	0.63603	0	0.92812	0.909433	1	1	1	0.992977	1	1	1	0.977511	0.0823646	0.0393391	1	0.0548188	0.850207	0.0313039	0.598439	0.939969	0.921183	0	0.435193	1	0.0195854	1	0	1	1	0	0	1	0.0543484	0	0.762336	0.0026228	0.00279245	0.912939	0.755401	0.538482	1	1	1	0.755454	1	0	0.0169639	0.0212048	0.0421594	1	0	0	0	1	0.992186	0.991196	0.00309409	0.00284847	1	1	0.00347382	0	0.562242	0.000989521	0	0	0	0	1	0.00426071	0.0212132	0.962135	0.976313	0	0	0.996628	0.996311	1	1	1	1	0	0.281641	1	0.630464	0.976105	0.0127795	0	0	0	0.997836	0	0.00516803	1	1	0.990566	0	0.94168	1	0.339108	0	0	0.0305055	0.726606	0.867887	0.912696	0.962748	0.955199	0.887533	0.75647	0.853721	0.915338	0.985439	0.1435	0.101683	0	0	1	1	0.125985	1	0.0305006	0.104336	0	0.994321	1	0.341887	0.989733	1	0.447963	0.0739977	0.317456	0.51164	0.791646	0	0.896135	1	0.00805205	0.0129064	1	1	1	1	0.00330992	0	0	0	0	1	0.995645	0	0	1	0.998326	1	0.00257109	0.997548	1	1	0	0.520552	1	0.00690997	1	0.0079005
RIL_9	RIL	1	1	1	0.951807	0	1	1	0.579412	1	1	1	1	1	1	1	1	0.0156605	0.013038	1	0.0335992	1	0	0.275701	1	1	1	0.335147	0.817629	0	1	0	1	1	0	0	1	0	0	1	0	0	1	0.884699	0	1	0.421056	0	1	0.0294127	1	0.966265	0.924984	1	1	0	0	0	1	1	1	0	0	1	0.995121	0.00225291	0	0.269581	0.0118082	0.00260367	0.00424481	0.0104099	0.0266287	1	0	0.0453941	0.988581	1	0.0290967	0	0.996332	1	1	0.985378	1	0.945858	0	0.310564	1	0	1	1	1	0.994251	1	0	1	1	0	0.0249594	0	1	0	1	1	0.961659	0.992593	0.997386	0.998316	0.9989	1	0.997956	1	0.977728	0.870471	0.0202249	1	0.996766	0	0	0	1	0	0	1	0	1	0	0	1	0.995889	0.203462	1	0.996582	0.212619	0	0	1	0.752896	0	0.889042	1	0	0	0.99636	1	0.996503	1	0.00473074	0	0	0	0	0.389254	0	0	0	1	1	0.99871	0	1	1	1	0	0.905487	0	0.661519	0	1

### Sheet: Readme
In the "genotype" worksheet, column A (Line_ID) is the line number of the RI(AI)L; column B (Type) is whether the line is a RIAIL or a RIL (self-explanatory). The first two rows are the parental (MA530 and MA563) genotypes. Columns C-FO are the segregating loci, labeled by chromosome_position, relative to the C. elegans reference genome (WS263). If the entry in a cell is "0", the allele was called wild-type; if the entry is "1" the allele was called mutant. Entries represented by the real number x, 0<x<1, were imputed. The number x is the probability the allele was imputed as mutant (1-x is the probability it was imputed as wild-type). Details of the genotyping are reported in the Methods and in section III.b of the Supplemental Material. Details of the imputation are reported in the Methods and in section IV of the Supplemental Material.
